# Targeting replication stress in neuroblastoma by exploiting the synergistic potential of second generation RRM2 and CHK1 inhibitors

**DOI:** 10.1101/2025.02.26.640375

**Authors:** Iris H. Nelen, Soetkin Leys, Sarah-Lee Bekaert, Fanny De Vloed, Fien Martens, Angeline Praveena Enton Raj, Shunya Ohmura, Lasse Vleminckx, Thomas G. P. Grünewald, Nadine Van Roy, Bram De Wilde, Frank Speleman, Annelies Van Hemelryk, Lisa Depestel, Kaat Durinck

## Abstract

Tumor cells often cope with elevated levels of replication stress (RS) causing increased dependency on ATR-CHK1 signalling. We previously presented RRM2, the regulatory component of the ribonucleotide reductase (RNR) enzyme, as novel dependency in neuroblastoma, in keeping with its role in RS resistance. We identified strong synergism for combined RRM2-CHK1 inhibition using the iron chelator triapine and prexasertib respectively. To obtain direct RNR targeting, we evaluated a novel inhibitor, TAS1553, specifically disrupting the RNR complex in this study. Treatment with TAS1553 impedes cell growth and induces enhanced RS, DNA damage and apoptosis. We demonstrated strong synergism between TAS1553 the CHK1 inhibitors prexasertib and SRA737 in both NB and sarcoma cell lines, underscoring the broad clinical potential of combinatorial RRM2-CHK1 inhibition. Transcriptome profiling demonstrated strong overlap between the different RRM2-CHK1 treatments and revealed differential expression of RNA splicing components, opening new perspectives for combination treatments using splicing inhibitors. Altogether, this study paves the way for further preclinical testing of second generation RRM2 and CHK1 inhibitors such as TAS1553 and SRA737 in neuroblastoma and sarcomas.

## Supplemental Table 5 for "Targeting replication stress in neuroblastoma by exploiting the synergistic potential of second generation RRM2 and CHK1 inhibitors" (part 1 of 2)

### Sheet: PREX + TAS1553 IMR-32
Supplementary Table 5.1: Differentially expressed genes (adj.P.Val < 0.05) after combination drugging of Prexasertib and TAS1553 in IMR-32
GeneID	external_gene_name	start_position	end_position	chromosome_name	strand	gene_biotype	logFC	AveExpr	t	P.Value	adj.P.Val	B
ENSG00000124762	CDKN1A	36676460	36687337	6	1	protein_coding	3.99223	6.58473	29.4573	1.27449e-26	3.43666e-22	50.3684
ENSG00000128564	VGF	101162509	101165569	7	-1	protein_coding	3.40999	6.38706	27.882	8.35514e-26	9.2326e-22	48.6521
ENSG00000167996	FTH1	61959718	61967634	11	-1	protein_coding	1.26562	9.07357	27.7137	1.02718e-25	9.2326e-22	48.4281
ENSG00000130513	GDF15	18374731	18389176	19	1	protein_coding	5.69722	4.98552	25.6644	1.39925e-24	9.43268e-21	44.4266
ENSG00000289901		109424172	109424332	13	-1	lncRNA	1.36959	9.56159	23.5086	2.69558e-23	1.45373e-19	42.5536
ENSG00000130600	H19	1995166	2004552	11	-1	lncRNA	3.20907	7.70671	22.224	1.76485e-22	7.93153e-19	41.2275
ENSG00000087086	FTL	48965309	48966879	19	1	protein_coding	1.27656	9.60277	21.8864	2.93721e-22	1.13146e-18	40.1003
ENSG00000204388	HSPA1B	31827738	31830254	6	1	protein_coding	3.57134	6.06382	21.7031	3.88456e-22	1.30934e-18	40.388
ENSG00000210077	MT-TV	1602	1670	MT	1	Mt_tRNA	3.64242	8.24249	21.5322	5.05059e-22	1.51321e-18	39.9988
ENSG00000223361	FTH1P10	17353875	17354424	5	-1	transcribed_processed_pseudogene	1.27123	8.34399	21.0762	1.02624e-21	2.76726e-18	39.2824
ENSG00000116717	GADD45A	67685201	67688334	1	1	protein_coding	2.55895	6.30735	21.0094	1.13995e-21	2.79443e-18	39.3637
ENSG00000132002	DNAJB1	14514769	14560391	19	-1	protein_coding	2.53663	6.25635	20.2274	3.98078e-21	8.94514e-18	38.122
ENSG00000099194	SCD	100347233	100364826	10	1	protein_coding	-1.51309	8.17249	-18.9843	3.16814e-20	6.57146e-17	36.0037
ENSG00000274452	U2	43290291	43290481	17	-1	snRNA	4.83316	6.04455	17.1881	7.80216e-19	6.59698e-16	32.8899
ENSG00000274062	U2	43284139	43284329	17	-1	snRNA	4.78207	6.12414	17.1647	8.148e-19	6.59698e-16	32.8501
ENSG00000274432	U2	43245674	43245864	17	-1	snRNA	4.78207	6.12414	17.1647	8.148e-19	6.59698e-16	32.8501
ENSG00000274585	RNU2-1	43233787	43233977	17	-1	snRNA	4.78207	6.12414	17.1647	8.148e-19	6.59698e-16	32.8501
ENSG00000274862	U2	43277978	43278168	17	-1	snRNA	4.78207	6.12414	17.1647	8.148e-19	6.59698e-16	32.8501
ENSG00000275219	U2	43296425	43296615	17	-1	snRNA	4.78207	6.12414	17.1647	8.148e-19	6.59698e-16	32.8501
ENSG00000275616	U2	43239921	43240111	17	-1	snRNA	4.78207	6.12414	17.1647	8.148e-19	6.59698e-16	32.8501
ENSG00000276596	U2	43266633	43266823	17	-1	snRNA	4.78207	6.12414	17.1647	8.148e-19	6.59698e-16	32.8501
ENSG00000277903	U2	43271369	43271559	17	-1	snRNA	4.78207	6.12414	17.1647	8.148e-19	6.59698e-16	32.8501
ENSG00000278048	U2	43251829	43252019	17	-1	snRNA	4.78207	6.12414	17.1647	8.148e-19	6.59698e-16	32.8501
ENSG00000278591	U2	43300041	43300231	17	-1	snRNA	4.78207	6.12414	17.1647	8.148e-19	6.59698e-16	32.8501
ENSG00000273709	U2	43241180	43241370	17	-1	snRNA	4.78205	6.12424	17.1464	8.43002e-19	6.59698e-16	32.8164
ENSG00000201104	RNU6-11P	123790605	123790711	7	-1	snRNA	4.20635	5.62377	17.1229	8.80739e-19	6.59698e-16	32.7035
ENSG00000207524	RNU6-33P	88684848	88684954	4	-1	snRNA	4.19468	5.60227	17.307	6.26029e-19	6.59698e-16	33.0274
ENSG00000199562	RNU6-37P	10298966	10299072	1	1	snRNA	4.18528	5.63552	17.2843	6.52752e-19	6.59698e-16	32.9975
ENSG00000207264	RNU6-15P	21321961	21322067	10	1	snRNA	4.18325	5.42962	17.2925	6.43006e-19	6.59698e-16	32.9634
ENSG00000202337	RNU6-8	32203163	32203269	14	-1	snRNA	4.15475	5.64344	17.2531	6.91561e-19	6.59698e-16	32.9491
ENSG00000207041	RNU6-3P	141118030	141118136	X	-1	snRNA	4.15063	5.69204	17.2014	7.61095e-19	6.59698e-16	32.861
ENSG00000272055	RNU6-6P	13217269	13217375	10	1	snRNA	4.14513	5.67462	17.1351	8.61029e-19	6.59698e-16	32.7377
ENSG00000206932	RNU6-4P	181231737	181231843	3	1	snRNA	4.14408	5.6978	17.2727	6.66896e-19	6.59698e-16	32.9899
ENSG00000201654	RNU6-7	32202045	32202151	14	1	snRNA	4.13372	5.64114	17.2806	6.5733e-19	6.59698e-16	33.001
ENSG00000185088	RPS27L	63125872	63158021	15	-1	protein_coding	1.77391	8.12266	17.5292	4.16122e-19	6.59698e-16	33.2612
ENSG00000100292	HMOX1	35380361	35394214	22	1	protein_coding	4.71264	5.27191	17.2842	6.52861e-19	6.59698e-16	32.9835
ENSG00000207507	RNU6-9	893484	893590	19	1	snRNA	4.13004	5.70162	16.9905	1.12791e-18	8.07149e-16	32.4798
ENSG00000210049	MT-TF	577	647	MT	1	Mt_tRNA	1.78375	8.60357	16.986	1.13746e-18	8.07149e-16	32.0524
ENSG00000206899	RNU6-36P	97721716	97721822	12	1	snRNA	4.13291	5.62999	16.9554	1.20474e-18	8.24203e-16	32.4047
ENSG00000206965	RNU6-5P	174557966	174558072	2	-1	snRNA	4.13099	5.67352	16.9475	1.22263e-18	8.24203e-16	32.3978
ENSG00000278774	U2	43273101	43273292	17	-1	snRNA	4.7885	5.75002	16.888	1.36735e-18	8.77873e-16	32.3085
ENSG00000207357	RNU6-2	1021522	1021628	19	1	snRNA	4.12433	5.67794	16.9008	1.33481e-18	8.77873e-16	32.3129
ENSG00000206625	RNU6-1	67839939	67840045	15	-1	snRNA	4.13635	5.67261	16.815	1.56913e-18	9.83991e-16	32.1535
ENSG00000207113	RNU6-16P	88612805	88612911	11	-1	snRNA	4.22317	5.2789	16.7554	1.7564e-18	1.0764e-15	31.9276
ENSG00000207349	RNVU1-17	143699456	143699619	1	-1	snRNA	3.98397	4.88459	16.4268	3.28932e-18	1.97104e-15	31.2149
ENSG00000174307	PHLDA3	201464278	201469237	1	-1	protein_coding	3.6418	4.60475	16.3286	3.97484e-18	2.33003e-15	30.7589
ENSG00000123416	TUBA1B	49127782	49131397	12	-1	protein_coding	-0.607393	11.2699	-16.2905	4.2788e-18	2.45485e-15	29.5235
ENSG00000206763	RNU6-10P	92701708	92701814	7	-1	snRNA	4.14531	4.52902	16.0656	6.62981e-18	3.72444e-15	30.3943
ENSG00000206892	RNU6-42P	196784980	196785086	3	-1	snRNA	4.14012	4.89091	15.8607	9.9199e-18	5.45898e-15	30.1797
ENSG00000087088	BAX	48954815	48961798	19	1	protein_coding	1.07116	8.26739	15.4427	2.2849e-17	9.62693e-15	29.1748
ENSG00000200624	RNA5S6	228621447	228621565	1	-1	rRNA	3.98006	5.4199	15.4888	2.08232e-17	9.62693e-15	29.597
ENSG00000199270	RNA5S12	228634871	228634989	1	-1	rRNA	3.97984	5.41915	15.4484	2.25917e-17	9.62693e-15	29.5172
ENSG00000199334	RNA5S11	228632631	228632749	1	-1	rRNA	3.97984	5.41915	15.4484	2.25917e-17	9.62693e-15	29.5172
ENSG00000199337	RNA5S3	228614750	228614868	1	-1	rRNA	3.97984	5.41915	15.4484	2.25917e-17	9.62693e-15	29.5172
ENSG00000199352	RNA5S1	228610268	228610386	1	-1	rRNA	3.97984	5.41915	15.4484	2.25917e-17	9.62693e-15	29.5172
ENSG00000199910	RNA5S10	228630390	228630508	1	-1	rRNA	3.97984	5.41915	15.4484	2.25917e-17	9.62693e-15	29.5172
ENSG00000200343	RNA5S8	228625909	228626027	1	-1	rRNA	3.97984	5.41915	15.4484	2.25917e-17	9.62693e-15	29.5172
ENSG00000200370	RNA5S17	228646040	228646158	1	-1	rRNA	3.97984	5.41915	15.4484	2.25917e-17	9.62693e-15	29.5172
ENSG00000200381	RNA5S4	228616991	228617109	1	-1	rRNA	3.97984	5.41915	15.4484	2.25917e-17	9.62693e-15	29.5172
ENSG00000201355	RNA5S14	228639337	228639455	1	-1	rRNA	3.97984	5.41915	15.4484	2.25917e-17	9.62693e-15	29.5172
ENSG00000201588	RNA5S2	228612509	228612627	1	-1	rRNA	3.97984	5.41915	15.4484	2.25917e-17	9.62693e-15	29.5172
ENSG00000201925	RNA5S15	228641568	228641686	1	-1	rRNA	3.97984	5.41915	15.4484	2.25917e-17	9.62693e-15	29.5172
ENSG00000202521	RNA5S7	228623667	228623785	1	-1	rRNA	3.97984	5.41915	15.4484	2.25917e-17	9.62693e-15	29.5172
ENSG00000202526	RNA5S13	228637096	228637214	1	-1	rRNA	3.97984	5.41915	15.4484	2.25917e-17	9.62693e-15	29.5172
ENSG00000202257	RNA5S16	228643809	228643927	1	-1	rRNA	3.97984	5.41932	15.4226	2.37949e-17	9.87121e-15	29.4665
ENSG00000199396	RNA5S5	228619232	228619350	1	-1	rRNA	3.98016	5.42009	15.4147	2.41814e-17	9.87957e-15	29.4508
ENSG00000184009	ACTG1	81509413	81523847	17	-1	protein_coding	0.544464	11.2695	15.2311	3.50924e-17	1.39915e-14	27.0568
ENSG00000145632	PLK2	58453982	58460139	5	-1	protein_coding	3.78134	3.50333	15.2284	3.52835e-17	1.39915e-14	28.1188
ENSG00000134323	MYCN	15940550	15947007	2	1	protein_coding	-1.79528	9.76811	-15.2212	3.58043e-17	1.39922e-14	28.4793
ENSG00000167552	TUBA1A	49184686	49189324	12	-1	protein_coding	-0.639238	10.6944	-14.9895	5.7577e-17	2.21795e-14	27.2932
ENSG00000130707	ASS1	130444961	130501274	9	1	protein_coding	0.766288	9.47381	14.7892	8.71866e-17	3.31125e-14	27.3049
ENSG00000108953	YWHAE	1344275	1400222	17	-1	protein_coding	-0.835734	9.1995	-14.7199	1.00737e-16	3.77276e-14	27.4448
ENSG00000251823	RNA5SP162	228558296	228558339	1	-1	rRNA_pseudogene	4.02195	5.17128	14.6104	1.26711e-16	4.6805e-14	27.7809
ENSG00000223336	RNU2-6P	46374401	46374590	13	-1	snRNA	4.92013	4.94834	14.5342	1.48757e-16	5.42059e-14	27.5825
ENSG00000275405	U1	21861	22024	KI270713.1	-1	snRNA	3.45501	6.80397	14.4787	1.67245e-16	5.93388e-14	27.4786
ENSG00000206737	RNVU1-18	143729407	143729570	1	-1	snRNA	3.44589	6.80765	14.48	1.6677e-16	5.93388e-14	27.4801
ENSG00000207005	RNU1-2	16895980	16896143	1	1	snRNA	3.45791	6.80368	14.4472	1.78764e-16	6.10174e-14	27.4115
ENSG00000206652	RNU1-1	16514122	16514285	1	-1	snRNA	3.45549	6.80503	14.4523	1.76829e-16	6.10174e-14	27.4224
ENSG00000206588	RNU1-28P	34556226	34556389	14	-1	snRNA	3.42393	6.8006	14.4549	1.75873e-16	6.10174e-14	27.4259
ENSG00000207389	RNU1-4	16740516	16740679	1	1	snRNA	3.45558	6.80332	14.4354	1.83286e-16	6.17788e-14	27.3863
ENSG00000207513	RNU1-3	16666785	16666948	1	-1	snRNA	3.45495	6.80347	14.4254	1.87197e-16	6.2318e-14	27.3651
ENSG00000206596	RNU1-27P	34546714	34546877	14	1	snRNA	3.41931	6.80126	14.416	1.9098e-16	6.2802e-14	27.3423
ENSG00000273768	RNVU1-29	146376807	146376970	1	1	snRNA	3.45095	6.80672	14.3927	2.00644e-16	6.5185e-14	27.2943
ENSG00000277918	RNVU1-28	144560666	144560829	1	-1	snRNA	3.61908	6.29721	14.3126	2.37954e-16	7.63859e-14	27.1943
ENSG00000201321	RNA5S9	228628148	228628266	1	-1	rRNA	3.84461	4.2976	14.3037	2.42497e-16	7.69286e-14	26.9274
ENSG00000209082	MT-TL1	3230	3304	MT	1	Mt_tRNA	2.27636	9.63985	14.2751	2.57764e-16	8.08209e-14	25.9039
ENSG00000270722	RNVU1-31	145465617	145465780	1	-1	snRNA	3.83264	6.06009	14.2626	2.64702e-16	8.20423e-14	27.1073
ENSG00000105327	BBC3	47220822	47232766	19	-1	protein_coding	3.24748	4.78359	14.1776	3.17594e-16	9.73173e-14	26.8509
ENSG00000201185	RNA5SP202	4427963	4428081	6	1	rRNA_pseudogene	4.15262	4.84005	14.1331	3.4945e-16	1.05876e-13	26.7322
ENSG00000206600	RNU6-25P	195214787	195214893	3	1	snRNA	4.31305	4.49429	14.0261	4.40132e-16	1.31869e-13	26.3379
ENSG00000207367	RNU6-29P	48776965	48777071	X	-1	snRNA	4.30872	4.45632	13.9347	5.36508e-16	1.58977e-13	26.1583
ENSG00000117632	STMN1	25884181	25906991	1	-1	protein_coding	-0.585448	10.6099	-13.9211	5.52627e-16	1.61974e-13	24.9887
ENSG00000222788	RNU2-38P	148939739	148939817	1	-1	snRNA	4.86681	4.65002	13.7807	7.50639e-16	2.17645e-13	25.9492
ENSG00000273694	U2	120571120	120571264	1	1	snRNA	4.868	4.65019	13.766	7.75285e-16	2.224e-13	25.9183
ENSG00000186834	HEXIM1	45148475	45152099	17	1	protein_coding	2.40897	5.18807	13.6054	1.1038e-15	3.13305e-13	25.6806
ENSG00000181163	NPM1	171387116	171411810	5	1	protein_coding	-0.745199	11.1531	-13.5872	1.14894e-15	3.2272e-13	23.8696
ENSG00000269600		58593134	58599355	19	-1	lncRNA	4.97261	-0.0137381	13.5383	1.28027e-15	3.55902e-13	24.0147
ENSG00000135679	MDM2	68808177	68845544	12	1	protein_coding	1.72214	6.3836	13.4325	1.61967e-15	4.45656e-13	25.2543
ENSG00000101558	VAPA	9914016	9960021	18	1	protein_coding	-1.27905	7.547	-13.2308	2.54454e-15	6.93067e-13	24.6823
ENSG00000206888	RNU6-48P	27325219	27325325	1	1	snRNA	4.40956	4.27442	13.1051	3.37996e-15	9.11406e-13	24.3014
ENSG00000116560	SFPQ	35176378	35193446	1	-1	protein_coding	-0.889069	8.85152	-13.0241	4.06175e-15	1.07996e-12	23.823
ENSG00000122566	HNRNPA2B1	26171151	26201529	7	-1	protein_coding	-0.775986	9.99749	-13.0216	4.08515e-15	1.07996e-12	23.2817
ENSG00000196072	BLOC1S2	100273280	100286680	10	-1	protein_coding	1.65871	7.07839	13.0084	4.20941e-15	1.10201e-12	24.1885
ENSG00000252018	RNU2-30P	52754322	52754462	1	1	snRNA	4.83109	4.07133	12.8071	6.67209e-15	1.72993e-12	23.6827
ENSG00000263934	SNORD3A	19188016	19188714	17	1	snoRNA	2.74913	5.7363	12.7418	7.75552e-15	1.99169e-12	23.7423
ENSG00000262074	SNORD3B-2	19063346	19064136	17	-1	snoRNA	2.64445	5.63043	12.7114	8.31936e-15	2.11634e-12	23.6824
ENSG00000160789	LMNA	156082572	156140081	1	1	protein_coding	2.10368	5.42665	12.6859	8.82514e-15	2.22402e-12	23.6467
ENSG00000206900	RNU6-98P	132580117	132580223	X	-1	snRNA	4.58504	3.80984	12.6383	9.85411e-15	2.46033e-12	22.9411
ENSG00000266402	SNHG25	64145937	64146476	17	1	lncRNA	0.943561	10.1482	12.5966	1.08551e-14	2.6854e-12	21.9912
ENSG00000265185	SNORD3B-1	19061912	19062669	17	1	snoRNA	2.62479	5.53805	12.5732	1.14627e-14	2.80993e-12	23.366
ENSG00000206585	RNVU1-7	148038753	148038916	1	-1	snRNA	3.18717	6.26399	12.5652	1.16788e-14	2.8371e-12	23.286
ENSG00000112306	RPS12	132814569	132817564	6	1	protein_coding	0.408847	11.2738	12.5605	1.1808e-14	2.84288e-12	21.0449
ENSG00000199248	RNU6-28P	31479383	31479489	22	-1	snRNA	4.71682	3.40261	12.4698	1.4591e-14	3.48182e-12	22.3081
ENSG00000199843	RNA5SP358	38161466	38161582	12	-1	rRNA_pseudogene	3.8161	3.78342	12.0704	3.75156e-14	8.87376e-12	21.9138
ENSG00000207340	RNVU1-1	148362370	148362533	1	-1	snRNA	4.32172	3.56028	11.9733	4.73337e-14	1.10987e-11	21.5705
ENSG00000278099	RNVU1-2A	144551779	144551943	1	-1	snRNA	3.06977	4.14642	11.9077	5.54166e-14	1.2882e-11	21.7316
ENSG00000064655	EYA2	46894624	47188844	20	1	protein_coding	-1.88595	6.09019	-11.7984	7.21705e-14	1.66331e-11	21.572
ENSG00000143995	MEIS1	66433452	66573869	2	1	protein_coding	-1.60495	6.7525	-11.7569	7.98029e-14	1.82363e-11	21.4083
ENSG00000173110	HSPA6	161524540	161526894	1	1	protein_coding	5.73207	0.853037	11.7281	8.55842e-14	1.92315e-11	20.1523
ENSG00000264940	SNORD3C	19189665	19190245	17	-1	snoRNA	2.62064	5.18084	11.731	8.49795e-14	1.92315e-11	21.3995
ENSG00000134333	LDHA	18394560	18408425	11	1	protein_coding	-1.08539	9.59983	-11.6741	9.76001e-14	2.1572e-11	20.2756
ENSG00000164107	HAND2	173524969	173530229	4	-1	protein_coding	-0.906521	8.20404	-11.6755	9.72847e-14	2.1572e-11	20.7933
ENSG00000223001	RNU2-61P	89063500	89063690	6	-1	snRNA	5.20367	0.359441	11.656	1.02015e-13	2.23645e-11	20.2811
ENSG00000222440	RNU2-26P	91798093	91798283	X	1	snRNA	4.53421	-0.0379324	11.6059	1.1528e-13	2.49745e-11	19.9723
ENSG00000143217	NECTIN4	161070998	161089558	1	-1	protein_coding	4.90533	1.0473	11.6042	1.15773e-13	2.49745e-11	19.7241
ENSG00000154380	ENAH	225486765	225653142	1	-1	protein_coding	-1.07277	7.90902	-11.5334	1.3771e-13	2.94711e-11	20.5808
ENSG00000159217	IGF2BP1	48997385	49056145	17	1	protein_coding	-1.63217	7.633	-11.503	1.48401e-13	3.1509e-11	20.6097
ENSG00000105372	RPS19	41860255	41872925	19	1	protein_coding	0.454109	10.5743	11.4845	1.5529e-13	3.27139e-11	18.9999
ENSG00000169136	ATF5	49928702	49933935	19	1	protein_coding	2.10588	5.98883	11.4297	1.77734e-13	3.71519e-11	20.6048
ENSG00000201517	RNU6-707P	48153980	48154074	X	-1	snRNA	4.70746	2.86889	11.3663	2.07933e-13	4.31302e-11	19.6082
ENSG00000252847	RNU2-46P	95859904	95860016	9	1	snRNA	4.85399	2.97147	11.3501	2.16422e-13	4.45483e-11	19.8605
ENSG00000177606	JUN	58776845	58784048	1	-1	protein_coding	1.93112	5.32251	11.2737	2.61661e-13	5.34521e-11	20.2855
ENSG00000201822	RNA5SP149	180161886	180161977	3	-1	rRNA_pseudogene	3.717	2.80827	11.2236	2.96463e-13	6.01062e-11	19.7304
ENSG00000223247	RNU2-64P	73110992	73111182	3	1	snRNA	5.19955	0.668823	11.215	3.02866e-13	6.09462e-11	18.9222
ENSG00000157216	SSBP3	54225432	54413479	1	-1	protein_coding	-1.02438	8.19835	-11.1863	3.25396e-13	6.49949e-11	19.6267
ENSG00000199994	RNA5SP145	151188099	151188223	3	1	rRNA_pseudogene	3.79621	2.85738	11.0171	4.9745e-13	9.86305e-11	19.288
ENSG00000069482	GAL	68683779	68691175	11	1	protein_coding	0.91592	8.73302	10.9995	5.20149e-13	1.02378e-10	18.7601
ENSG00000170855	TRIAP1	120443964	120446384	12	-1	protein_coding	1.29672	6.51392	10.9857	5.3851e-13	1.05224e-10	19.3974
ENSG00000222414	RNU2-59P	101364845	101365035	10	-1	snRNA	4.81854	2.12757	10.9781	5.48901e-13	1.06483e-10	18.6251
ENSG00000248923	MTND5P11	134924648	134926459	5	-1	processed_pseudogene	1.38546	6.83821	10.9704	5.59719e-13	1.07806e-10	19.3076
ENSG00000165119	HNRNPK	83968083	83980631	9	-1	protein_coding	-0.55682	9.0313	-10.9566	5.79615e-13	1.10846e-10	18.6535
ENSG00000252468	RNU2-57P	5019076	5019266	Y	1	snRNA	4.44616	-0.0482915	10.9405	6.03725e-13	1.13842e-10	18.5076
ENSG00000279602		43360033	43361361	17	-1	TEC	3.42823	2.8786	10.9432	5.99647e-13	1.13842e-10	19.0467
ENSG00000161513	FDXR	74862497	74873031	17	-1	protein_coding	2.96626	4.06704	10.9309	6.186e-13	1.15837e-10	19.41
ENSG00000199480	RNA5SP389	106636672	106636786	14	1	rRNA_pseudogene	3.85536	2.9855	10.9245	6.28647e-13	1.16907e-10	19.0836
ENSG00000207052	RNU6-378P	32309662	32309768	5	1	snRNA	4.74826	0.430739	10.8412	7.76573e-13	1.43427e-10	18.2705
ENSG00000088992	TESC	117038923	117099479	12	-1	protein_coding	-1.44286	6.1514	-10.7421	9.99825e-13	1.83403e-10	18.9417
ENSG00000200558	RNA5SP429	68742480	68742588	16	1	rRNA_pseudogene	3.88063	2.3524	10.7052	1.09881e-12	2.00199e-10	18.22
ENSG00000173473	SMARCC1	47585269	47782106	3	-1	protein_coding	-1.32911	7.62131	-10.6579	1.24078e-12	2.24548e-10	18.4303
ENSG00000153187	HNRNPU	244840638	244864560	1	-1	protein_coding	-0.660644	9.30384	-10.6157	1.38289e-12	2.48598e-10	17.6725
ENSG00000170836	PPM1D	60600193	60666280	17	1	protein_coding	1.67624	5.03912	10.5988	1.44412e-12	2.57886e-10	18.619
ENSG00000199683	RN7SKP185	37975156	37975481	20	-1	misc_RNA	4.14603	0.263147	10.5249	1.74743e-12	3.09996e-10	17.5015
ENSG00000162992	NEUROD1	181668295	181680827	2	-1	protein_coding	-1.45264	8.2255	-10.5012	1.85817e-12	3.26396e-10	17.9
ENSG00000162783	IER5	181088700	181092900	1	1	protein_coding	1.91829	5.58902	10.4999	1.86408e-12	3.26396e-10	18.306
ENSG00000138668	HNRNPD	82352498	82374503	4	-1	protein_coding	-0.792356	9.13659	-10.4239	2.27055e-12	3.95002e-10	17.2382
ENSG00000199839	RNA5SP150	181822872	181822990	3	-1	rRNA	4.10243	2.8175	10.4148	2.32449e-12	4.01795e-10	17.8023
ENSG00000185432	TMT1A	50923472	50932510	12	1	protein_coding	2.33385	4.53353	10.3979	2.42879e-12	4.17149e-10	18.1034
ENSG00000140350	ANP32A	68778535	68820897	15	-1	protein_coding	-0.829711	8.44369	-10.3841	2.51747e-12	4.29643e-10	17.42
ENSG00000229723	LINC01054	114329559	114333948	13	-1	lncRNA	3.7054	-0.408979	10.3607	2.67587e-12	4.53804e-10	17.0095
ENSG00000135316	SYNCRIP	85607779	85644063	6	-1	protein_coding	-1.15597	6.83385	-10.2893	3.22426e-12	5.43389e-10	17.6366
ENSG00000223327	RNU2-71P	80585585	80585773	8	-1	snRNA	4.43915	-0.218659	10.2549	3.52841e-12	5.87306e-10	17.018
ENSG00000106211	HSPB1	76302673	76304295	7	1	protein_coding	0.928287	7.69494	10.2561	3.51693e-12	5.87306e-10	17.1958
ENSG00000283545	U6	45554590	45554659	12	-1	snRNA	3.85411	3.54288	10.2512	3.56246e-12	5.89337e-10	17.5482
ENSG00000079102	RUNX1T1	91954972	92103385	8	-1	protein_coding	-1.82088	6.21407	-10.2337	3.7296e-12	6.13223e-10	17.63
ENSG00000199415	RNA5SP370	104125236	104125356	12	1	rRNA_pseudogene	3.80732	2.9471	10.2278	3.78827e-12	6.19094e-10	17.41
ENSG00000120889	TNFRSF10B	23020133	23069031	8	-1	protein_coding	1.55414	5.48323	10.2251	3.81484e-12	6.19681e-10	17.6131
ENSG00000201413	RNA5SP141	134783436	134783555	3	-1	rRNA_pseudogene	3.55478	2.68957	10.2152	3.91549e-12	6.32223e-10	17.3025
ENSG00000164938	TP53INP1	94925972	94949378	8	-1	protein_coding	2.3428	4.45195	10.1961	4.11655e-12	6.60731e-10	17.5883
ENSG00000276043	UHRF1	4903080	4962154	19	1	protein_coding	-1.57563	6.65464	-10.1822	4.26952e-12	6.81229e-10	17.4276
ENSG00000180616	SSTR2	73165010	73176633	17	1	protein_coding	-1.32495	7.59036	-10.1746	4.35626e-12	6.9098e-10	17.1882
ENSG00000136003	ISCU	108562582	108569368	12	1	protein_coding	1.28726	5.86806	10.1711	4.3962e-12	6.93237e-10	17.4032
ENSG00000076248	UNG	109097597	109126725	12	1	protein_coding	-1.17562	6.85573	-10.1656	4.46051e-12	6.99289e-10	17.3276
ENSG00000119630	PGF	74941834	74955626	14	-1	protein_coding	3.03253	3.86501	10.1484	4.66659e-12	7.27368e-10	17.3605
ENSG00000159388	BTG2	203305491	203309602	1	1	protein_coding	3.40994	3.89041	10.1433	4.73005e-12	7.33021e-10	17.3244
ENSG00000207257	RNU6-18P	32284152	32284258	15	1	snRNA	3.43476	3.61693	10.1163	5.07866e-12	7.82548e-10	17.2931
ENSG00000069493	CLEC2D	9664969	9699553	12	1	protein_coding	-0.70639	8.38158	-10.1112	5.14792e-12	7.88714e-10	16.6758
ENSG00000206972	RNU6-17P	30254402	30254508	15	-1	snRNA	3.4347	3.63216	10.0895	5.45112e-12	8.30448e-10	17.2261
ENSG00000176788	BASP1	17065598	17276843	5	1	protein_coding	-0.769308	8.51862	-10.0819	5.56193e-12	8.4257e-10	16.6012
ENSG00000109132	PHOX2B	41744082	41748725	4	-1	protein_coding	-1.02075	8.98374	-10.0591	5.90682e-12	8.84875e-10	16.3617
ENSG00000142864	SERBP1	67407810	67430415	1	-1	protein_coding	-0.714481	8.78872	-10.0611	5.87553e-12	8.84875e-10	16.4115
ENSG00000155380	SLC16A1	112911847	112957593	1	-1	protein_coding	-1.13826	7.51432	-9.97248	7.43169e-12	1.10716e-09	16.6614
ENSG00000141682	PMAIP1	59899996	59904305	18	1	protein_coding	1.8325	5.73085	9.93357	8.24199e-12	1.22113e-09	16.7781
ENSG00000196576	PLXNB2	50274979	50307646	22	-1	protein_coding	1.34413	5.70552	9.89737	9.07615e-12	1.33737e-09	16.7203
ENSG00000106829	TLE4	79571773	79726882	9	1	protein_coding	1.46574	5.74727	9.89381	9.16274e-12	1.34279e-09	16.6694
ENSG00000110958	PTGES3	56663341	56688408	12	-1	protein_coding	-0.615288	8.69578	-9.88628	9.34874e-12	1.36264e-09	15.959
ENSG00000166963	MAP1A	43510958	43531620	15	1	protein_coding	1.58235	6.36337	9.88426	9.39924e-12	1.36264e-09	16.5662
ENSG00000182568	SATB1	18345377	18445621	3	-1	protein_coding	-1.35157	6.94563	-9.83228	1.07995e-11	1.55726e-09	16.4092
ENSG00000202054	RNA5SP152	8393015	8393124	4	1	rRNA_pseudogene	4.25249	0.0959634	9.80559	1.15989e-11	1.66364e-09	15.8039
ENSG00000290106		25855322	25855483	7	1	lncRNA	4.16956	-0.0312091	9.80002	1.17735e-11	1.6709e-09	15.8294
ENSG00000130522	JUND	18279694	18281622	19	-1	protein_coding	0.629541	8.01565	9.80094	1.17445e-11	1.6709e-09	15.9106
ENSG00000095970	TREM2	41158506	41163186	6	-1	protein_coding	4.18511	-0.00221645	9.77448	1.26075e-11	1.7799e-09	15.7877
ENSG00000206975	RNU6-13P	56917084	56917190	8	1	snRNA	3.3221	3.5708	9.74818	1.35298e-11	1.90016e-09	16.3578
ENSG00000207334	RNU6-12P	118976513	118976619	8	1	snRNA	3.33143	3.55714	9.72941	1.42297e-11	1.98811e-09	16.312
ENSG00000222389	RNU2-28P	81509476	81509664	3	1	snRNA	5.19018	2.31455	9.71579	1.47605e-11	2.05163e-09	15.5213
ENSG00000206675	RNU6-32P	39297605	39297711	4	-1	snRNA	3.33145	3.54341	9.71056	1.49696e-11	2.07003e-09	16.2629
ENSG00000222627	RNU2-37P	128075073	128075249	3	-1	snRNA	4.05769	-0.124376	9.69586	1.55737e-11	2.14258e-09	15.5876
ENSG00000245532	NEAT1	65422774	65445540	11	1	lncRNA	1.71223	6.55513	9.69121	1.577e-11	2.15857e-09	16.0017
ENSG00000214756	CSKMT	62665309	62668496	11	1	protein_coding	0.934886	6.78869	9.67702	1.63848e-11	2.23139e-09	15.9135
ENSG00000222650	RNU2-70P	236267780	236267958	1	1	snRNA	4.8459	0.0413172	9.65581	1.7349e-11	2.35083e-09	15.6096
ENSG00000109670	FBXW7	152320544	152536092	4	-1	protein_coding	1.91386	4.94443	9.64059	1.80763e-11	2.43713e-09	16.1035
ENSG00000198899	MT-ATP6	8527	9207	MT	1	protein_coding	-0.612639	13.8324	-9.62944	1.8629e-11	2.49916e-09	10.8675
ENSG00000177954	RPS27	153990762	153992155	1	1	protein_coding	0.394168	10.4668	9.59264	2.05779e-11	2.74695e-09	14.1186
ENSG00000226564	FTH1P20	180872867	180873414	2	-1	processed_pseudogene	1.38717	5.66229	9.5705	2.18488e-11	2.90224e-09	15.8509
ENSG00000249790	LINC02972	8788253	8795789	12	1	lncRNA	3.26521	-0.638912	9.56862	2.19608e-11	2.90281e-09	15.1154
ENSG00000222612	RNU2-52P	41024205	41024394	20	1	snRNA	3.33463	-0.713525	9.56646	2.20896e-11	2.90559e-09	15.1373
ENSG00000207434	RNU6-1072P	12922554	12922660	1	1	snRNA	3.57076	-0.402431	9.55705	2.26603e-11	2.95186e-09	15.0918
ENSG00000207511	RNU6-771P	13279125	13279231	1	-1	snRNA	3.57076	-0.402431	9.55705	2.26603e-11	2.95186e-09	15.0918
ENSG00000090447	TFAP4	4257186	4273075	16	-1	protein_coding	-1.65016	5.8993	-9.55003	2.30955e-11	2.99409e-09	15.851
ENSG00000204389	HSPA1A	31815543	31817946	6	1	protein_coding	3.52966	2.78721	9.53876	2.38126e-11	3.07228e-09	15.516
ENSG00000109472	CPE	165361194	165498547	4	1	protein_coding	0.940549	6.87253	9.50099	2.63841e-11	3.38785e-09	15.4128
ENSG00000200312	RN7SKP255	89712511	89712823	14	1	misc_RNA	3.86858	3.5009	9.47895	2.80139e-11	3.56318e-09	15.4935
ENSG00000210135	MT-TN	5657	5729	MT	-1	Mt_tRNA	2.0472	4.86628	9.47975	2.79531e-11	3.56318e-09	15.679
ENSG00000200403	RNU6-1099P	19305076	19305182	1	-1	snRNA	4.57732	1.38722	9.41653	3.32074e-11	4.18429e-09	14.894
ENSG00000201474	RNU6-164P	162477891	162477993	5	1	snRNA	4.56137	0.603519	9.417	3.31649e-11	4.18429e-09	14.8784
ENSG00000116062	MSH6	47695530	47810063	2	1	protein_coding	-1.59053	6.03505	-9.37295	3.74056e-11	4.69135e-09	15.3658
ENSG00000099783	HNRNPM	8444767	8489114	19	1	protein_coding	-0.829887	8.52434	-9.36596	3.81281e-11	4.75984e-09	14.6233
ENSG00000206631	RNU6-657P	94155639	94155745	10	-1	snRNA	3.71821	-0.38645	9.36308	3.84299e-11	4.7754e-09	14.7102
ENSG00000104549	SQLE	124998497	125022283	8	1	protein_coding	-1.03947	6.77512	-9.35944	3.88138e-11	4.80099e-09	15.1511
ENSG00000207472	RNU6-41P	182982212	182982318	1	-1	snRNA	3.42022	3.27243	9.35707	3.90663e-11	4.81015e-09	15.2594
ENSG00000199523	RNA5SP226	165409562	165409676	6	1	rRNA_pseudogene	4.08677	1.93246	9.34266	4.06383e-11	4.98096e-09	14.7575
ENSG00000207072	RNU6-39P	68858934	68859040	18	1	snRNA	3.86882	3.31194	9.33161	4.18871e-11	5.11079e-09	15.175
ENSG00000227376	FTH1P16	77734475	77735026	11	-1	processed_pseudogene	1.47391	5.13744	9.31946	4.3306e-11	5.26011e-09	15.2348
ENSG00000135486	HNRNPA1	54280193	54287088	12	1	protein_coding	-0.37739	10.4614	-9.2961	4.61713e-11	5.58301e-09	13.4474
ENSG00000146469	VIP	152750797	152759765	6	1	protein_coding	4.56145	2.36957	9.28931	4.70397e-11	5.66261e-09	14.5373
ENSG00000117318	ID3	23557926	23559501	1	-1	protein_coding	2.91841	4.53954	9.27691	4.86695e-11	5.83276e-09	15.1723
ENSG00000181541	MAB21L2	150582151	150584693	4	1	protein_coding	-0.972643	7.47801	-9.26958	4.96596e-11	5.92509e-09	14.7083
ENSG00000251718	RNU2-13P	11561194	11561306	2	1	snRNA	4.59004	0.304825	9.22593	5.59947e-11	6.65153e-09	14.4282
ENSG00000210082	MT-RNR2	1671	3229	MT	1	Mt_rRNA	1.51813	14.8922	9.21045	5.84338e-11	6.91082e-09	11.3509
ENSG00000222644	RNU2-16P	75829454	75829589	4	-1	snRNA	4.76229	2.04474	9.20496	5.93245e-11	6.98552e-09	14.4127
ENSG00000286171		148941483	148941638	7	1	lncRNA	3.13956	5.11293	9.18972	6.18694e-11	7.25352e-09	14.8966
ENSG00000198576	ARC	142611049	142614479	8	-1	protein_coding	4.48205	2.33309	9.15532	6.80331e-11	7.94161e-09	14.0802
ENSG00000222985	RNU2-14P	65124352	65124542	14	-1	snRNA	2.87677	-0.723884	9.14017	7.09418e-11	8.24546e-09	13.9826
ENSG00000113368	LMNB1	126776623	126837020	5	1	protein_coding	-1.23444	7.09704	-9.13663	7.16389e-11	8.29075e-09	14.4794
ENSG00000211459	MT-RNR1	648	1601	MT	1	Mt_rRNA	1.19852	11.7711	9.12068	7.48704e-11	8.62769e-09	11.4874
ENSG00000237264	FTH1P11	81521682	81522232	8	-1	processed_pseudogene	1.373	5.40092	9.0935	8.07212e-11	9.26232e-09	14.5941
ENSG00000167196	FBXO22	75903876	75942511	15	1	protein_coding	1.03156	6.26415	9.08638	8.23315e-11	9.40707e-09	14.4077
ENSG00000232187	FTH1P7	22696023	22696574	13	-1	processed_pseudogene	1.28401	5.83816	9.05963	8.86701e-11	1.00886e-08	14.4099
ENSG00000154640	BTG3	17593653	17612945	21	-1	protein_coding	1.10495	6.33176	9.05709	8.92984e-11	1.01174e-08	14.3005
ENSG00000087074	PPP1R15A	48872212	48876059	19	1	protein_coding	3.12009	3.11962	9.02112	9.86785e-11	1.11333e-08	14.3276
ENSG00000119866	BCL11A	60450520	60554467	2	-1	protein_coding	-2.19608	5.16891	-9.00395	1.03504e-10	1.1629e-08	14.4313
ENSG00000101412	E2F1	33675477	33686385	20	-1	protein_coding	-0.914751	6.788	-9	1.04648e-10	1.17088e-08	14.1262
ENSG00000133112	TPT1	45333471	45341284	13	-1	protein_coding	0.433901	10.4279	8.98957	1.07732e-10	1.20041e-08	12.4878
ENSG00000201744	RNU6-34P	96152297	96152403	4	-1	snRNA	4.09577	0.288409	8.97213	1.13092e-10	1.25495e-08	13.7827
ENSG00000096746	HNRNPH3	68331174	68343193	10	1	protein_coding	-0.833671	7.32615	-8.9652	1.15295e-10	1.27416e-08	13.892
ENSG00000207296	RNU6-140P	38797002	38797109	19	-1	snRNA	4.36081	0.430605	8.95494	1.18642e-10	1.30579e-08	13.7366
ENSG00000080824	HSP90AA1	102080742	102139699	14	-1	protein_coding	0.980262	10.7692	8.90061	1.38072e-10	1.51346e-08	11.8535
ENSG00000200488	RN7SKP203	76445079	76445410	2	-1	misc_RNA	4.06298	3.33713	8.89173	1.4154e-10	1.54519e-08	13.8883
ENSG00000223125	RNU2-32P	41467956	41468146	17	1	snRNA	3.46142	-0.452176	8.8893	1.42505e-10	1.54945e-08	13.506
ENSG00000058804	NDC1	53765478	53838463	1	-1	protein_coding	-1.11267	6.15164	-8.83532	1.65757e-10	1.79504e-08	13.8084
ENSG00000249072		78008512	78008688	4	-1	processed_pseudogene	2.24622	7.2312	8.82381	1.71191e-10	1.84646e-08	13.3994
ENSG00000175792	RUVBL1	128064778	128153914	3	-1	protein_coding	-1.13568	5.97005	-8.81661	1.74687e-10	1.87667e-08	13.7875
ENSG00000109685	NSD2	1871393	1982207	4	1	protein_coding	-0.880089	6.59963	-8.80592	1.80004e-10	1.92612e-08	13.6317
ENSG00000251095		89410960	89726752	4	1	lncRNA	4.3423	1.22866	8.78463	1.91096e-10	2.03672e-08	13.163
ENSG00000170144	HNRNPA3	177212694	177223959	2	1	protein_coding	-0.521157	8.59382	-8.78141	1.92833e-10	2.04714e-08	12.9274
ENSG00000202264	RNA5SP77	227561181	227561300	1	1	rRNA_pseudogene	4.13397	0.418769	8.76857	1.99919e-10	2.11405e-08	13.2126
ENSG00000137331	IER3	30743199	30744548	6	-1	protein_coding	2.26425	4.12604	8.76204	2.03621e-10	2.14479e-08	13.7725
ENSG00000276644	DACH1	71437966	71867204	13	-1	protein_coding	-2.1503	4.71648	-8.75492	2.07741e-10	2.17967e-08	13.7448
ENSG00000202472	RNA5SP248	140386781	140386907	7	-1	rRNA_pseudogene	3.95079	3.12259	8.73036	2.2261e-10	2.32662e-08	13.4501
ENSG00000200681	RNU6-263P	18306973	18307079	6	-1	snRNA	4.81161	1.83082	8.72631	2.25162e-10	2.3442e-08	13.1524
ENSG00000234287	RPS27P4	40761545	40761799	3	1	processed_pseudogene	0.408281	9.57645	8.70977	2.35909e-10	2.44665e-08	12.17
ENSG00000221986	MYBPHL	109292365	109307011	1	-1	protein_coding	4.05403	-0.0882499	8.70188	2.41216e-10	2.49211e-08	13.0913
ENSG00000083312	TNPO1	72816312	72916733	5	1	protein_coding	-1.08971	6.95869	-8.68015	2.56461e-10	2.6395e-08	13.2255
ENSG00000200408	RNA5SP74	204562413	204562521	1	-1	rRNA_pseudogene	4.42403	1.81619	8.67857	2.57608e-10	2.64121e-08	13.0502
ENSG00000092199	HNRNPC	21209136	21269494	14	-1	protein_coding	-0.469869	8.99333	-8.67668	2.58991e-10	2.64534e-08	12.4411
ENSG00000143933	CALM2	47160084	47176921	2	-1	protein_coding	-0.633764	8.03126	-8.66135	2.70448e-10	2.75194e-08	12.8005
ENSG00000222438	RNU6-1077P	130869736	130869837	12	-1	snRNA	4.30285	0.224435	8.62794	2.97237e-10	3.01028e-08	12.9104
ENSG00000236882	LINC01554	95838245	95860141	5	1	lncRNA	2.91102	-0.849379	8.62695	2.9807e-10	3.01028e-08	12.7571
ENSG00000225217	HSPA7	161606291	161608217	1	1	unprocessed_pseudogene	3.67293	-0.242148	8.6234	3.01078e-10	3.02931e-08	12.8123
ENSG00000238825	RNVU1-2	148388490	148388651	1	-1	snRNA	3.27035	2.94819	8.58674	3.34014e-10	3.34821e-08	13.0989
ENSG00000206788	RNU6-629P	178038902	178039004	2	1	snRNA	3.30367	-0.670666	8.57075	3.49505e-10	3.49052e-08	12.6845
ENSG00000105968	H2AZ2	44826791	44848087	7	-1	protein_coding	-0.641042	7.84563	-8.56113	3.59167e-10	3.57378e-08	12.5515
ENSG00000204386	NEU1	31857659	31862905	6	-1	protein_coding	1.81348	4.47828	8.55228	3.68301e-10	3.65119e-08	13.1915
ENSG00000202056	RNA5SP19	228555793	228555901	1	1	rRNA_pseudogene	3.68089	-0.338255	8.54638	3.74529e-10	3.68698e-08	12.6571
ENSG00000207000	RNU6-820P	68935873	68935979	9	-1	snRNA	3.37144	2.87807	8.54627	3.74646e-10	3.68698e-08	13.0425
ENSG00000222626	RNU2-48P	157976766	157976956	5	-1	snRNA	4.43729	1.48795	8.541	3.80294e-10	3.72593e-08	12.5876
ENSG00000290057		65421448	65421864	11	1	lncRNA	3.90512	-0.165501	8.54	3.81367e-10	3.72593e-08	12.6966
ENSG00000201356	RNA5SP500	28982852	28982970	X	-1	rRNA_pseudogene	3.59265	2.57428	8.53623	3.85482e-10	3.75254e-08	12.8014
ENSG00000237512	UNC5B-AS1	71217220	71218294	10	-1	lncRNA	3.94476	0.150883	8.50519	4.21026e-10	4.0838e-08	12.505
ENSG00000247372		75320155	75336914	5	-1	lncRNA	4.29464	0.177499	8.50119	4.25846e-10	4.11575e-08	12.5804
ENSG00000153944	MSI2	57255851	57684689	17	1	protein_coding	-1.12108	6.53225	-8.49416	4.34452e-10	4.18392e-08	12.7847
ENSG00000271394	7SK	35889558	35889804	17	1	misc_RNA	4.06413	1.4299	8.47369	4.60514e-10	4.41913e-08	12.3496
ENSG00000136048	DRAM1	101877580	102012130	12	1	protein_coding	2.704	3.26411	8.44366	5.01654e-10	4.79685e-08	12.7966
ENSG00000141232	TOB1	50862223	50867978	17	-1	protein_coding	2.24259	4.12539	8.41904	5.38167e-10	5.11526e-08	12.8282
ENSG00000140545	MFGE8	88898683	88913468	15	-1	protein_coding	1.34682	5.66727	8.41866	5.38748e-10	5.11526e-08	12.641
ENSG00000128656	CHN1	174798809	175005381	2	-1	protein_coding	-1.2742	5.9389	-8.41536	5.43851e-10	5.14559e-08	12.6966
ENSG00000071564	TCF3	1609291	1652615	19	-1	protein_coding	-1.07797	6.94336	-8.39666	5.7369e-10	5.39435e-08	12.3939
ENSG00000236060	HSPB1P1	72007881	72008136	9	-1	processed_pseudogene	1.21419	5.75557	8.39638	5.74144e-10	5.39435e-08	12.5605
ENSG00000223078	RNU2-55P	23281736	23281909	21	-1	snRNA	4.18609	0.348337	8.38105	5.99863e-10	5.61642e-08	12.2594
ENSG00000206593	RNU6-47P	109014834	109014940	5	-1	snRNA	4.58876	2.32022	8.37368	6.12633e-10	5.71614e-08	12.2564
ENSG00000162772	ATF3	212565334	212620777	1	1	protein_coding	2.5266	3.28512	8.35885	6.39177e-10	5.94324e-08	12.646
ENSG00000201441	RNU6-646P	196708859	196708964	3	-1	snRNA	3.68008	0.296097	8.34878	6.57869e-10	6.09603e-08	12.1475
ENSG00000132780	NASP	45583846	45618904	1	1	protein_coding	-0.952011	7.71482	-8.33749	6.79501e-10	6.27491e-08	12.0259
ENSG00000207291	RNU6-30P	101634006	101634112	X	-1	snRNA	4.25964	0.776882	8.32106	7.12249e-10	6.55487e-08	12.0635
ENSG00000188536	HBA2	172876	173710	16	1	protein_coding	3.3061	-0.524115	8.31187	7.31257e-10	6.70692e-08	11.982
ENSG00000138326	RPS24	78033760	78056813	10	1	protein_coding	0.296896	11.5413	8.30111	7.54184e-10	6.89375e-08	9.54583
ENSG00000245870	LINC00682	41872741	41882955	4	-1	lncRNA	-0.806156	9.08619	-8.2617	8.44519e-10	7.6934e-08	11.2512
ENSG00000201315	RN7SKP227	36685040	36685369	3	1	misc_RNA	3.59501	-0.0812894	8.24053	8.97506e-10	8.14857e-08	11.8403
ENSG00000112531	QKI	163414000	163578592	6	1	protein_coding	-1.38818	6.12215	-8.23417	9.14085e-10	8.27124e-08	12.1148
ENSG00000116133	DHCR24	54849627	54887195	1	-1	protein_coding	-0.967174	7.53018	-8.22656	9.34306e-10	8.42594e-08	11.7598
ENSG00000230392	LINC03098	119291529	119335610	X	1	lncRNA	3.49319	-0.325092	8.21572	9.63908e-10	8.66392e-08	11.7887
ENSG00000207205	RNVU1-15	144412576	144412740	1	1	snRNA	3.8578	2.27468	8.20887	9.8313e-10	8.80734e-08	11.972
ENSG00000188846	RPL14	40457292	40468587	3	1	protein_coding	0.246957	10.0174	8.20441	9.95811e-10	8.8914e-08	10.4831
ENSG00000207198	RNU6-1195P	41113942	41114045	4	1	snRNA	4.28077	1.28033	8.19971	1.0094e-09	8.96521e-08	11.8645
ENSG00000145907	G3BP1	151771045	151812911	5	1	protein_coding	-0.72119	7.92312	-8.19925	1.01073e-09	8.96521e-08	11.5153
ENSG00000202512	RN7SKP230	109699500	109699834	5	-1	misc_RNA	4.05098	2.37927	8.17563	1.08194e-09	9.55831e-08	11.7182
ENSG00000228505		14616428	14630192	2	1	lncRNA	-0.629073	9.65109	-8.17475	1.08468e-09	9.55831e-08	10.719
ENSG00000131473	ACLY	41866917	41930542	17	-1	protein_coding	-0.882047	7.53207	-8.16956	1.10106e-09	9.671e-08	11.5761
ENSG00000060982	BCAT1	24810024	24949101	12	-1	protein_coding	-1.03295	6.75412	-8.16253	1.1236e-09	9.83697e-08	11.7395
ENSG00000283575	U6	180758722	180758817	1	1	snRNA	3.4189	2.13092	8.15698	1.14174e-09	9.96343e-08	11.7995
ENSG00000207360	RNU6-14P	15776181	15776286	9	-1	snRNA	3.39874	2.88399	8.15037	1.16371e-09	1.01224e-07	11.9883
ENSG00000168461	RAB31	9708275	9862551	18	1	protein_coding	-1.47323	6.76782	-8.14725	1.17424e-09	1.01811e-07	11.7471
ENSG00000108106	UBE2S	55399745	55407788	19	-1	protein_coding	-0.364556	9.91811	-8.14211	1.19182e-09	1.03004e-07	10.4271
ENSG00000202058	RN7SKP80	42565048	42565330	22	-1	misc_RNA	3.96051	2.18452	8.14041	1.19765e-09	1.03178e-07	11.6708
ENSG00000166592	RRAD	66921685	66925535	16	-1	protein_coding	3.80395	-0.309875	8.13605	1.21284e-09	1.04154e-07	11.6192
ENSG00000177733	HNRNPA0	137745651	137754363	5	-1	protein_coding	-0.634968	8.85747	-8.11496	1.28905e-09	1.10347e-07	10.8946
ENSG00000167088	SNRPD1	21612314	21633524	18	1	protein_coding	-0.570799	8.54244	-8.11158	1.30169e-09	1.11076e-07	11.0221
ENSG00000222477	RNU2-23P	65147584	65147778	11	1	snRNA	4.03443	1.0549	8.10362	1.33201e-09	1.13305e-07	11.3572
ENSG00000152784	PRDM8	80183879	80204329	4	1	protein_coding	-1.63098	5.56636	-8.10229	1.33713e-09	1.13383e-07	11.8922
ENSG00000236078	LINC01447	47608465	47629893	7	1	lncRNA	3.24473	-0.588368	8.08834	1.39221e-09	1.17683e-07	11.4329
ENSG00000124207	CSE1L	49046246	49096960	20	1	protein_coding	-0.817144	6.79011	-8.07813	1.43395e-09	1.20832e-07	11.4969
ENSG00000130826	DKC1	154762742	154777689	X	1	protein_coding	-0.991796	6.72715	-8.07141	1.46211e-09	1.22641e-07	11.4869
ENSG00000173714	WFIKKN2	50834650	50842353	17	1	protein_coding	1.71371	4.75745	8.07085	1.46451e-09	1.22641e-07	11.8145
ENSG00000201785	SNORD117	31536374	31536449	6	-1	snoRNA	2.59153	-0.929589	8.06312	1.49766e-09	1.25029e-07	11.2807
ENSG00000236439	RPS27P8	202471864	202472117	1	-1	processed_pseudogene	0.413425	9.28717	8.05905	1.5154e-09	1.2612e-07	10.4417
ENSG00000206744	RNU6-620P	83703448	83703543	5	1	snRNA	3.70822	0.231791	8.03956	1.60345e-09	1.33037e-07	11.3514
ENSG00000161011	SQSTM1	179806398	179838078	5	1	protein_coding	1.48867	5.12168	8.03645	1.61799e-09	1.33831e-07	11.6127
ENSG00000199905	RNU6-492P	107475036	107475139	9	-1	snRNA	3.38518	-0.43983	8.02888	1.65389e-09	1.36382e-07	11.301
ENSG00000068697	LAPTM4A	20032650	20051628	2	-1	protein_coding	-0.531097	8.18304	-8.02628	1.6664e-09	1.36995e-07	10.9142
ENSG00000132475	H3-3B	75776434	75785893	17	-1	protein_coding	0.486437	9.66212	8.02325	1.68111e-09	1.37784e-07	10.1038
ENSG00000008988	RPS20	56067254	56074510	8	-1	protein_coding	0.346174	10.6175	8.02128	1.69075e-09	1.38047e-07	9.53395
ENSG00000044574	HSPA5	125234853	125241382	9	-1	protein_coding	0.933531	8.14794	8.02051	1.69455e-09	1.38047e-07	10.7964
ENSG00000289872		35742619	35743823	20	1	lncRNA	4.08966	0.657434	8.01867	1.7036e-09	1.38367e-07	11.315
ENSG00000275126	H4C13	27873148	27873534	6	-1	protein_coding	3.05739	-0.532386	8.00847	1.7548e-09	1.42097e-07	11.2074
ENSG00000230204	FTH1P5	50912712	50913256	6	-1	processed_pseudogene	1.42317	4.95352	7.98144	1.89809e-09	1.5324e-07	11.493
ENSG00000197956	S100A6	153534599	153536244	1	-1	protein_coding	0.829127	6.91652	7.98019	1.905e-09	1.53339e-07	11.129
ENSG00000184897	H1-10	129314771	129316286	3	-1	protein_coding	-0.675325	8.24063	-7.96746	1.97682e-09	1.58646e-07	10.6648
ENSG00000134574	DDB2	47214465	47239217	11	1	protein_coding	2.47877	3.87383	7.94641	2.1016e-09	1.68159e-07	11.503
ENSG00000048828	FAM120A	93451685	93566112	9	1	protein_coding	-1.35274	5.47899	-7.93994	2.14157e-09	1.7085e-07	11.409
ENSG00000202534	RNU6-1329P	92952639	92952745	12	1	snRNA	3.67317	0.274239	7.90978	2.33813e-09	1.85981e-07	10.9982
ENSG00000252866	RNA5SP243	128697710	128697744	7	1	rRNA_pseudogene	4.01866	0.841465	7.87717	2.57134e-09	2.0393e-07	10.7923
ENSG00000206832	RNU6V	109591534	109591640	1	-1	snRNA	3.68674	2.13019	7.86701	2.6487e-09	2.09449e-07	11.0396
ENSG00000100749	VRK1	96797304	96954846	14	1	protein_coding	-1.37941	5.59961	-7.8639	2.67291e-09	2.10745e-07	11.1689
ENSG00000200779	RNU6-105P	71379755	71379858	2	-1	snRNA	4.22452	1.28835	7.8392	2.87278e-09	2.25844e-07	10.8988
ENSG00000143815	LBR	225401502	225428925	1	-1	protein_coding	-0.961828	6.57858	-7.83361	2.92013e-09	2.28899e-07	10.8458
ENSG00000206875	RNU6-761P	42018408	42018514	6	-1	snRNA	3.69478	2.95592	7.81891	3.04825e-09	2.37561e-07	11.0428
ENSG00000147862	NFIB	14081843	14398983	9	-1	protein_coding	-1.29142	6.55659	-7.81895	3.04798e-09	2.37561e-07	10.8229
ENSG00000171316	CHD7	60678740	60868028	8	1	protein_coding	-1.13646	6.70908	-7.80189	3.20383e-09	2.4873e-07	10.7473
ENSG00000182963	GJC1	44798448	44830816	17	-1	protein_coding	-0.911242	6.32878	-7.80124	3.21001e-09	2.4873e-07	10.8126
ENSG00000168906	MAT2A	85539168	85545281	2	1	protein_coding	-0.716546	7.54869	-7.79609	3.25866e-09	2.51776e-07	10.4601
ENSG00000159377	PSMB4	151399560	151401937	1	1	protein_coding	0.51075	7.98155	7.79511	3.26808e-09	2.51782e-07	10.2185
ENSG00000158321	AUTS2	69598296	70793506	7	1	protein_coding	-1.41236	6.05572	-7.7876	3.34066e-09	2.55187e-07	10.8438
ENSG00000277586	NEFL	24950955	24956721	8	-1	protein_coding	0.987665	5.53114	7.78916	3.32548e-09	2.55187e-07	10.8566
ENSG00000141582	CBX4	79833156	79839440	17	-1	protein_coding	1.58176	5.14987	7.78805	3.33632e-09	2.55187e-07	10.8972
ENSG00000170385	SLC30A1	211571568	211579161	1	-1	protein_coding	2.01708	4.15422	7.78636	3.35286e-09	2.55395e-07	11.0366
ENSG00000227081	RPS27P3	3211663	3211917	12	-1	processed_pseudogene	0.393622	9.47975	7.77636	3.45244e-09	2.6224e-07	9.50507
ENSG00000242960	FTH1P23	72929044	72929593	3	1	processed_pseudogene	1.29002	5.45702	7.77506	3.46559e-09	2.62499e-07	10.8263
ENSG00000164741	DLC1	13083361	13604610	8	-1	protein_coding	-1.46822	5.41237	-7.77033	3.51393e-09	2.65415e-07	10.9481
ENSG00000233927	RPS28	8321158	8323340	19	1	protein_coding	0.327576	9.84495	7.76565	3.56249e-09	2.68331e-07	9.26868
ENSG00000161642	ZNF385A	54369133	54391298	12	-1	protein_coding	1.06914	6.30642	7.73971	3.84384e-09	2.88716e-07	10.575
ENSG00000200972	RNU5A-8P	210374154	210374267	1	-1	snRNA	2.41701	3.17033	7.73067	3.94711e-09	2.95649e-07	10.8645
ENSG00000255363	LINC02757	76607853	76630465	11	-1	lncRNA	4.20111	1.40896	7.72519	4.01112e-09	2.99194e-07	10.532
ENSG00000156467	UQCRB	96222947	96235546	8	-1	protein_coding	0.44946	8.66498	7.72472	4.01662e-09	2.99194e-07	9.72311
ENSG00000117069	ST6GALNAC5	76867480	77067546	1	1	protein_coding	-2.17205	4.71502	-7.71448	4.13922e-09	3.07476e-07	10.8435
ENSG00000149187	CELF1	47465933	47565569	11	-1	protein_coding	-0.936926	7.27432	-7.70153	4.29952e-09	3.18507e-07	10.2592
ENSG00000116030	SUMO1	202206182	202238599	2	-1	protein_coding	-0.845192	7.17824	-7.68689	4.48847e-09	3.31593e-07	10.2469
ENSG00000054118	THRAP3	36224432	36305357	1	1	protein_coding	-0.99745	6.35265	-7.67797	4.6077e-09	3.39471e-07	10.4322
ENSG00000104824	HNRNPL	38836370	38852347	19	-1	protein_coding	-0.643637	7.96146	-7.67678	4.62384e-09	3.39732e-07	9.92795
ENSG00000111640	GAPDH	6534512	6538374	12	1	protein_coding	0.278192	11.2924	7.65672	4.90476e-09	3.59394e-07	7.91098
ENSG00000074201	CLNS1A	77514936	77637794	11	-1	protein_coding	-0.603273	7.67901	-7.65096	4.98851e-09	3.6454e-07	9.97874
ENSG00000227051	C14orf132	96039362	96093971	14	1	protein_coding	-1.08588	6.55832	-7.64422	5.08845e-09	3.70838e-07	10.3294
ENSG00000199308	RNU6-222P	54868939	54869045	19	-1	snRNA	3.8389	0.25383	7.61547	5.53795e-09	4.01438e-07	10.1558
ENSG00000201793	RN7SKP9	99205708	99206006	13	1	misc_RNA	3.7823	2.80458	7.61546	5.5381e-09	4.01438e-07	10.4092
ENSG00000187079	TEAD1	12674421	12944737	11	1	protein_coding	-1.44369	5.24552	-7.61092	5.61258e-09	4.04661e-07	10.4919
ENSG00000123064	DDX54	113157173	113185479	12	-1	protein_coding	1.45242	4.94999	7.6111	5.6096e-09	4.04661e-07	10.45
ENSG00000181026	AEN	88621337	88632281	15	1	protein_coding	1.08261	6.62711	7.59196	5.93508e-09	4.26772e-07	10.0089
ENSG00000207029	RNU6-43P	102591524	102591630	10	1	snRNA	3.19188	-0.361607	7.58767	6.01061e-09	4.31053e-07	10.1104
ENSG00000224294	PINCR	43176994	43226598	X	1	lncRNA	4.386	0.387878	7.58558	6.04785e-09	4.32574e-07	10.1871
ENSG00000265972	TXNIP	145992435	145996579	1	-1	protein_coding	1.44571	4.81979	7.57948	6.15764e-09	4.39261e-07	10.3598
ENSG00000179241	LDLRAD3	35943981	36232136	11	1	protein_coding	-1.2891	5.94536	-7.571	6.31349e-09	4.49191e-07	10.2484
ENSG00000139287	TPH2	71938845	72186618	12	1	protein_coding	3.48013	-0.381375	7.56566	6.41372e-09	4.55121e-07	10.1021
ENSG00000270487		156780327	156780455	6	-1	lncRNA	3.33975	-0.186865	7.56388	6.44759e-09	4.56324e-07	10.075
ENSG00000114942	EEF1B2	206159585	206162928	2	1	protein_coding	0.35861	9.80907	7.55648	6.58985e-09	4.65171e-07	8.7056
ENSG00000042445	RETSAT	85341955	85354531	2	-1	protein_coding	2.09292	4.2315	7.55165	6.68452e-09	4.70622e-07	10.3663
ENSG00000152217	SETBP1	44680173	45068510	18	1	protein_coding	-1.67997	4.78532	-7.55076	6.70213e-09	4.70633e-07	10.3639
ENSG00000162385	MAGOH	53226900	53238518	1	-1	protein_coding	-0.720809	7.57354	-7.53192	7.08549e-09	4.9626e-07	9.65409
ENSG00000171951	SCG2	223596940	223602361	2	-1	protein_coding	1.61765	5.72177	7.53085	7.10798e-09	4.96546e-07	10.0562
ENSG00000118263	KLF7	207074137	207173856	2	-1	protein_coding	-1.34454	6.27823	-7.5289	7.14914e-09	4.9813e-07	10.0488
ENSG00000143061	IGSF3	116574399	116667755	1	-1	protein_coding	-1.54572	6.06036	-7.50872	7.58833e-09	5.27369e-07	10.0917
ENSG00000184007	PTP4A2	31906421	31944856	1	-1	protein_coding	-0.672669	7.33287	-7.50588	7.65233e-09	5.3045e-07	9.6488
ENSG00000159409	CELF3	151700058	151716803	1	-1	protein_coding	0.925761	6.6759	7.48975	8.02639e-09	5.53533e-07	9.74112
ENSG00000173846	PLK3	44800377	44805990	1	1	protein_coding	2.54682	3.16047	7.49004	8.01951e-09	5.53533e-07	10.2041
ENSG00000165197	VEGFD	15345596	15384413	X	-1	protein_coding	-3.38865	3.34036	-7.48277	8.1939e-09	5.63644e-07	9.9478
ENSG00000276966	H4C5	26204610	26205021	6	1	protein_coding	4.45656	1.16276	7.47778	8.31572e-09	5.70568e-07	9.78828
ENSG00000078140	UBE2K	39698109	39782792	4	1	protein_coding	-0.956216	6.31166	-7.47387	8.41244e-09	5.74282e-07	9.84927
ENSG00000232046	LINC01798	66574030	66971462	2	1	lncRNA	-1.80289	5.5955	-7.4744	8.39938e-09	5.74282e-07	10.0631
ENSG00000070214	SLC44A1	105244622	105439171	9	1	protein_coding	-1.76599	5.0815	-7.45253	8.96114e-09	6.10195e-07	10.0566
ENSG00000080546	SESN1	108984309	109094846	6	-1	protein_coding	2.14681	3.25175	7.44746	9.09688e-09	6.17877e-07	10.074
ENSG00000207175	RNU1-67P	119423742	119423905	X	1	snRNA	3.7762	2.37164	7.41823	9.92016e-09	6.72103e-07	9.80781
ENSG00000207083	RNU6-22P	69175671	69175777	16	-1	snRNA	3.59696	1.64037	7.41211	1.01017e-08	6.82691e-07	9.67924
ENSG00000026025	VIM	17228241	17237593	10	1	protein_coding	0.655599	7.3551	7.40214	1.04049e-08	7.01422e-07	9.23005
ENSG00000135387	CAPRIN1	34051731	34102610	11	1	protein_coding	-0.565628	7.73454	-7.38911	1.08151e-08	7.27254e-07	9.18035
ENSG00000166886	NAB2	57089043	57095476	12	1	protein_coding	1.58719	4.78212	7.38505	1.09464e-08	7.3425e-07	9.80192
ENSG00000222806	RNA5SP225	153420438	153420572	6	1	rRNA_pseudogene	3.97223	0.39602	7.37127	1.14035e-08	7.63016e-07	9.61409
ENSG00000108960	MMD	55392622	55421924	17	-1	protein_coding	-0.842631	6.8158	-7.36542	1.16033e-08	7.74463e-07	9.41795
ENSG00000004487	KDM1A	23019443	23083689	1	1	protein_coding	-0.957349	6.44035	-7.35884	1.18324e-08	7.87803e-07	9.47379
ENSG00000154767	XPC	14145147	14178621	3	-1	protein_coding	1.62545	4.57066	7.34318	1.23961e-08	8.23303e-07	9.71134
ENSG00000213087		151225550	151225947	6	-1	processed_pseudogene	0.346923	9.8059	7.33634	1.26506e-08	8.38143e-07	8.00147
ENSG00000149485	FADS1	61799627	61829318	11	-1	protein_coding	-0.756357	7.75727	-7.33348	1.27586e-08	8.43226e-07	9.02118
ENSG00000222810	RNU2-68P	72376979	72377169	X	-1	snRNA	3.69047	0.308341	7.33062	1.28678e-08	8.48362e-07	9.43115
ENSG00000113196	HAND1	154474972	154478227	5	-1	protein_coding	-1.15804	6.21094	-7.31943	1.33034e-08	8.74942e-07	9.44504
ENSG00000200243	RN7SKP79	6848127	6848462	5	-1	misc_RNA	3.04146	2.37472	7.31741	1.33835e-08	8.78071e-07	9.56021
ENSG00000104313	EYA1	71197433	71592025	8	-1	protein_coding	-1.89999	4.92236	-7.31624	1.343e-08	8.78984e-07	9.69995
ENSG00000138434	ITPRID2	181891730	181930738	2	1	protein_coding	-1.51961	5.08904	-7.31033	1.36684e-08	8.92417e-07	9.61849
ENSG00000252635	RNU2-56P	18265690	18265879	20	-1	snRNA	4.13408	0.269636	7.30803	1.37621e-08	8.96364e-07	9.32494
ENSG00000201035	RNA5SP469	21113128	21113236	19	-1	rRNA_pseudogene	3.80465	2.33483	7.30695	1.38064e-08	8.97083e-07	9.52603
ENSG00000124635	H2BC11	27125897	27132795	6	-1	protein_coding	3.56496	0.192995	7.29887	1.41428e-08	9.16732e-07	9.34546
ENSG00000199564	RNA5SP502	41292798	41292916	X	1	rRNA_pseudogene	4.09633	0.46581	7.2947	1.43195e-08	9.25958e-07	9.41024
ENSG00000219507	FTH1P8	148052233	148052746	X	1	processed_pseudogene	1.26339	5.30426	7.29294	1.43944e-08	9.28574e-07	9.42064
ENSG00000112081	SRSF3	36594353	36605600	6	1	protein_coding	-0.609414	8.41702	-7.285	1.47389e-08	9.48528e-07	8.59902
ENSG00000107796	ACTA2	88934822	88991339	10	-1	protein_coding	4.02736	1.84642	7.28262	1.4844e-08	9.5302e-07	9.28412
ENSG00000181019	NQO1	69706996	69726668	16	-1	protein_coding	3.00556	3.43379	7.27481	1.51933e-08	9.73128e-07	9.56041
ENSG00000210127	MT-TA	5587	5655	MT	-1	Mt_tRNA	1.79257	3.85359	7.27217	1.53132e-08	9.78487e-07	9.55438
ENSG00000207483	RNU6-1067P	28667919	28668025	10	1	snRNA	3.57301	-0.359234	7.26941	1.54396e-08	9.84232e-07	9.31567
ENSG00000011260	UTP18	51260546	51297936	17	1	protein_coding	-1.49349	5.26887	-7.26601	1.55967e-08	9.91898e-07	9.48178
ENSG00000289447		26285352	26286234	6	1	lncRNA	3.56523	0.667897	7.26371	1.57042e-08	9.96385e-07	9.21461
ENSG00000201875	RN7SKP178	205900630	205900958	2	1	misc_RNA	3.06073	-0.15506	7.26074	1.58437e-08	1.00053e-06	9.21187
ENSG00000172292	CERS6	168456249	168775134	2	1	protein_coding	-1.29067	5.58682	-7.26094	1.58343e-08	1.00053e-06	9.41892
ENSG00000088247	KHSRP	6413102	6424811	19	-1	protein_coding	-0.788006	7.78858	-7.25125	1.62984e-08	1.02512e-06	8.76755
ENSG00000197019	SERTAD1	40421589	40425992	19	-1	protein_coding	3.45253	2.02089	7.25103	1.63091e-08	1.02512e-06	9.29036
ENSG00000115053	NCL	231453531	231483641	2	-1	protein_coding	-0.557304	9.7287	-7.24761	1.6476e-08	1.0332e-06	7.92082
ENSG00000169714	CNBP	129167827	129183922	3	-1	protein_coding	-0.649462	7.65311	-7.22445	1.76545e-08	1.10454e-06	8.6972
ENSG00000148468	FAM171A1	15211643	15371289	10	-1	protein_coding	-1.32154	5.95954	-7.21361	1.82348e-08	1.1382e-06	9.15619
ENSG00000127152	BCL11B	99169287	99272197	14	-1	protein_coding	-1.44343	5.38463	-7.20629	1.8638e-08	1.16068e-06	9.29298
ENSG00000151746	BICD1	32106835	32383633	12	1	protein_coding	-1.92568	5.19025	-7.20112	1.89278e-08	1.17601e-06	9.33928
ENSG00000135097	MSI1	120341330	120369164	12	-1	protein_coding	-1.09475	6.07688	-7.20028	1.8975e-08	1.17623e-06	9.11373
ENSG00000179456	ZBTB18	244048547	244057476	1	1	protein_coding	-0.684347	7.98437	-7.19717	1.91522e-08	1.18449e-06	8.53179
ENSG00000102804	TSC22D1	44432143	44577147	13	-1	protein_coding	1.12507	4.82238	7.19469	1.92946e-08	1.19057e-06	9.24878
ENSG00000214548	MEG3	100779410	100861031	14	1	lncRNA	1.28178	6.13407	7.18687	1.97507e-08	1.21593e-06	8.99764
ENSG00000289474		148881726	148881841	2	-1	lncRNA	0.917226	7.73553	7.18379	1.99331e-08	1.22437e-06	8.42833
ENSG00000120802	TMPO	98515579	98550351	12	1	protein_coding	-0.907648	7.15442	-7.17779	2.02939e-08	1.24369e-06	8.73241
ENSG00000186115	CYP4F2	15878023	15898077	19	-1	protein_coding	2.73482	-0.647184	7.14908	2.21121e-08	1.35205e-06	8.9015
ENSG00000136450	SRSF1	58000919	58007346	17	-1	protein_coding	-0.703409	7.65502	-7.145	2.23839e-08	1.36557e-06	8.45586
ENSG00000119335	SET	128683424	128696400	9	1	protein_coding	-0.655286	9.31435	-7.14276	2.25346e-08	1.37166e-06	7.82035
ENSG00000106554	CHCHD3	132784870	133082090	7	-1	protein_coding	-1.07352	5.87613	-7.11328	2.46129e-08	1.49479e-06	8.87063
ENSG00000160691	SHC1	154962298	154974395	1	-1	protein_coding	0.771882	6.92381	7.11174	2.47261e-08	1.49829e-06	8.52642
ENSG00000213939		4704816	4705217	17	-1	processed_pseudogene	0.348122	9.78634	7.09156	2.62669e-08	1.58809e-06	7.26756
ENSG00000137500	CCDC90B	83259081	83286390	11	-1	protein_coding	0.946869	5.98193	7.0867	2.66517e-08	1.60775e-06	8.6615
ENSG00000196230	TUBB	30717435	30725538	6	1	protein_coding	-0.429681	11.4436	-7.08493	2.67939e-08	1.61272e-06	6.29658
ENSG00000244245		108593609	108593967	5	1	processed_pseudogene	0.324238	9.59669	7.07113	2.79253e-08	1.67707e-06	7.33163
ENSG00000167491	GATAD2A	19385826	19508932	19	1	protein_coding	-0.952729	6.60816	-7.06982	2.80346e-08	1.67989e-06	8.56481
ENSG00000039560	RAI14	34656328	34832612	5	1	protein_coding	-1.33452	5.96697	-7.06762	2.82206e-08	1.68729e-06	8.77371
ENSG00000201041	RNA5SP242	128697439	128697556	7	1	rRNA_pseudogene	4.022	0.758143	7.0485	2.98856e-08	1.78289e-06	8.69461
ENSG00000206896	RNU6-1124P	42174279	42174385	X	-1	snRNA	2.70137	-0.647184	7.04589	3.01207e-08	1.79295e-06	8.61945
ENSG00000263465	SRSF8	95066919	95071225	11	1	protein_coding	1.62368	4.58268	7.04224	3.0452e-08	1.80868e-06	8.83242
ENSG00000131116	ZNF428	43607224	43619629	19	-1	protein_coding	0.46285	8.3348	7.0375	3.08885e-08	1.83057e-06	7.83749
ENSG00000120738	EGR1	138465479	138469303	5	1	protein_coding	3.61502	2.13614	7.03251	3.13538e-08	1.85407e-06	8.69202
ENSG00000199883	RN7SKP90	16842253	16842587	11	1	misc_RNA	3.82525	1.50737	7.0311	3.14867e-08	1.85785e-06	8.65745
ENSG00000090238	YPEL3	30092314	30096915	16	-1	protein_coding	1.27731	5.06893	7.02062	3.24929e-08	1.91304e-06	8.6886
ENSG00000117713	ARID1A	26693236	26782104	1	1	protein_coding	-0.974334	6.57325	-6.99436	3.51586e-08	2.06547e-06	8.35081
ENSG00000227195	MIR663AHG	26167817	26251546	20	-1	lncRNA	3.70737	0.0869302	6.9811	3.6588e-08	2.14012e-06	8.51724
ENSG00000010292	NCAPD2	6493356	6531955	12	1	protein_coding	-1.09861	6.38118	-6.9811	3.65877e-08	2.14012e-06	8.38578
ENSG00000234975	FTH1P2	228687415	228687826	1	1	processed_pseudogene	1.45072	4.89705	6.97435	3.73381e-08	2.17927e-06	8.58445
ENSG00000231213	PLSCR5	146576555	146605346	3	-1	protein_coding	-1.61253	5.02458	-6.95493	3.95819e-08	2.30524e-06	8.62759
ENSG00000168546	GFRA2	21690398	21812357	8	-1	protein_coding	-1.28355	6.83809	-6.95247	3.98764e-08	2.31739e-06	8.20617
ENSG00000155366	RHOC	112701127	112707434	1	-1	protein_coding	0.98532	5.4172	6.94962	4.02197e-08	2.33231e-06	8.39207
ENSG00000107485	GATA3	8045378	8075198	10	1	protein_coding	-0.641409	8.27846	-6.94217	4.11313e-08	2.38005e-06	7.62658
ENSG00000133104	SPART	36301638	36370180	13	-1	protein_coding	-1.0451	5.89259	-6.94081	4.12999e-08	2.38469e-06	8.34283
ENSG00000201428	RN7SKP71	112267077	112267394	12	1	misc_RNA	3.65958	1.98504	6.93429	4.21178e-08	2.42155e-06	8.41178
ENSG00000264215		20788071	20789584	17	1	lncRNA	-1.53908	4.81239	-6.93467	4.20695e-08	2.42155e-06	8.56949
ENSG00000213453	FTH1P3	27392784	27393367	2	-1	processed_pseudogene	1.28873	4.77373	6.93233	4.23662e-08	2.43065e-06	8.46199
ENSG00000198786	MT-ND5	12337	14148	MT	1	protein_coding	1.01086	10.8998	6.92976	4.26951e-08	2.44432e-06	6.04093
ENSG00000262202		19112000	19112636	17	-1	lncRNA	2.93484	2.99447	6.90783	4.56091e-08	2.60561e-06	8.513
ENSG00000101266	CSNK2A1	472498	543835	20	-1	protein_coding	-0.666989	6.64492	-6.90009	4.66841e-08	2.66139e-06	8.02769
ENSG00000114315	HES1	194136148	194138732	3	1	protein_coding	4.02222	0.524047	6.88686	4.85827e-08	2.76378e-06	8.23296
ENSG00000197958	RPL12	127447674	127451406	9	-1	protein_coding	0.358432	9.77371	6.88562	4.87648e-08	2.7683e-06	6.68239
ENSG00000173674	EIF1AX	20124525	20141838	X	-1	protein_coding	-0.682805	7.24361	-6.8539	5.36566e-08	3.0396e-06	7.71543
ENSG00000172667	ZMAT3	178960121	179072215	3	-1	protein_coding	1.59898	4.70824	6.85148	5.40495e-08	3.05544e-06	8.23329
ENSG00000210194	MT-TE	14674	14742	MT	-1	Mt_tRNA	1.36586	5.52013	6.84068	5.58386e-08	3.14997e-06	8.02942
ENSG00000143977	SNRPG	70281362	70293740	2	-1	protein_coding	-0.526541	7.97311	-6.83692	5.64747e-08	3.17921e-06	7.40998
ENSG00000079246	XRCC5	216107464	216206303	2	1	protein_coding	-0.496811	7.95152	-6.82073	5.93018e-08	3.32685e-06	7.37989
ENSG00000224877	NDUFAF8	81239305	81241310	17	1	protein_coding	0.639684	7.35522	6.8205	5.93441e-08	3.32685e-06	7.50434
ENSG00000162374	ELAVL4	50024029	50203772	1	1	protein_coding	-0.77226	8.21039	-6.81704	5.99667e-08	3.34091e-06	7.34443
ENSG00000203875	SNHG5	85650491	85678932	6	-1	lncRNA	0.697631	6.61943	6.81802	5.97898e-08	3.34091e-06	7.69658
ENSG00000244086		38855314	38855670	17	1	processed_pseudogene	0.313188	9.67583	6.81732	5.99159e-08	3.34091e-06	6.52201
ENSG00000184979	USP18	18149843	18177397	22	1	protein_coding	-1.34745	5.39987	-6.81442	6.04419e-08	3.36044e-06	8.11317
ENSG00000189403	HMGB1	30456704	30617597	13	-1	protein_coding	-0.604104	10.4637	-6.81079	6.11073e-08	3.39045e-06	6.17941
ENSG00000115461	IGFBP5	216672105	216695549	2	-1	protein_coding	-3.10348	4.98037	-6.80501	6.21829e-08	3.44304e-06	8.22795
ENSG00000232472	EEF1B2P3	24788392	24789069	X	-1	processed_pseudogene	0.354388	8.86848	6.79807	6.34999e-08	3.50876e-06	6.89057
ENSG00000213303		11523436	11523831	19	1	processed_pseudogene	0.35024	9.66103	6.7971	6.36857e-08	3.51183e-06	6.45111
ENSG00000139946	PELI2	56117814	56301524	14	1	protein_coding	-1.5867	4.82695	-6.79468	6.41532e-08	3.52567e-06	8.15266
ENSG00000079459	FDFT1	11795573	11839395	8	1	protein_coding	-0.730135	6.84281	-6.79445	6.41983e-08	3.52567e-06	7.6499
ENSG00000122378	PRXL2A	80407829	80437115	10	1	protein_coding	-0.597377	6.813	-6.78941	6.51819e-08	3.57242e-06	7.65506
ENSG00000175592	FOSL1	65892049	65900573	11	-1	protein_coding	2.92118	-0.518517	6.77729	6.76121e-08	3.69809e-06	7.93086
ENSG00000175832	ETV4	43527844	43579620	17	-1	protein_coding	3.76177	1.94574	6.77305	6.84835e-08	3.73817e-06	7.94825
ENSG00000115129	TP53I3	24077433	24085861	2	-1	protein_coding	1.74098	4.71084	6.76683	6.97828e-08	3.8014e-06	7.99017
ENSG00000167281	RBFOX3	79089345	79611051	17	-1	protein_coding	-1.21933	5.6362	-6.7628	7.0639e-08	3.84028e-06	7.90057
ENSG00000205339	IPO7	9384652	9448127	11	1	protein_coding	-0.808916	6.69875	-6.76173	7.08684e-08	3.845e-06	7.59831
ENSG00000277443	MARCKS	113857345	113863475	6	1	protein_coding	-0.948465	7.28767	-6.76034	7.1165e-08	3.85334e-06	7.44264
ENSG00000184205	TSPYL2	53082367	53088540	X	1	protein_coding	1.77397	3.66301	6.75832	7.16006e-08	3.86916e-06	8.09458
ENSG00000172915	NBEA	34942270	35673022	13	1	protein_coding	-1.41436	5.48641	-6.73837	7.60528e-08	4.09022e-06	7.85725
ENSG00000016082	ISL1	51383448	51394730	5	1	protein_coding	-1.3615	5.59175	-6.73746	7.62615e-08	4.09022e-06	7.84089
ENSG00000143222	UFC1	161152776	161158856	1	1	protein_coding	0.830501	6.46535	6.737	7.63689e-08	4.09022e-06	7.53032
ENSG00000237412	PRSS56	232520388	232525716	2	1	protein_coding	2.92884	-0.367951	6.73856	7.60097e-08	4.09022e-06	7.8026
ENSG00000278705	H4C2	26026896	26027283	6	-1	protein_coding	4.01075	0.457204	6.73665	7.64499e-08	4.09022e-06	7.80986
ENSG00000105202	FBL	39834458	39846379	19	-1	protein_coding	-0.391936	8.56531	-6.72004	8.03875e-08	4.28389e-06	6.82009
ENSG00000151632	AKR1C2	4987775	5018031	10	-1	protein_coding	3.37958	0.705089	6.72061	8.02488e-08	4.28389e-06	7.76854
ENSG00000159593	NAE1	66802875	66873256	16	-1	protein_coding	-0.960849	6.06465	-6.71614	8.134e-08	4.3261e-06	7.63398
ENSG00000206833	RNU6-20P	57830536	57830642	16	-1	snRNA	3.7297	2.05703	6.71269	8.21949e-08	4.36296e-06	7.79421
ENSG00000144824	PHLDB2	111732497	111976517	3	1	protein_coding	-2.58933	4.06235	-6.71161	8.24644e-08	4.36867e-06	7.94494
ENSG00000143033	MTF2	93079235	93139079	1	1	protein_coding	-1.03553	6.24182	-6.71054	8.27313e-08	4.37422e-06	7.57634
ENSG00000122691	TWIST1	19020991	19117636	7	-1	protein_coding	-1.19578	6.11048	-6.70748	8.35015e-08	4.4063e-06	7.6078
ENSG00000243829		49719498	49720081	19	-1	processed_pseudogene	0.410706	8.80457	6.70348	8.45162e-08	4.45113e-06	6.60523
ENSG00000086589	RBM22	150690792	150701077	5	-1	protein_coding	0.95903	5.39539	6.69753	8.60528e-08	4.52322e-06	7.64754
ENSG00000163584	RPL22L1	170864875	170870208	3	-1	protein_coding	-0.624778	7.72993	-6.69533	8.66276e-08	4.54458e-06	7.10015
ENSG00000163041	H3-3A	226061851	226072019	1	1	protein_coding	-0.242303	11.0786	-6.67864	9.11174e-08	4.77084e-06	5.29645
ENSG00000285776	5S_rRNA	69672479	69672597	X	1	rRNA_pseudogene	3.50265	2.41159	6.6718	9.30243e-08	4.86124e-06	7.78721
ENSG00000214391	TUBAP2	90282560	90284172	11	1	processed_pseudogene	-0.515713	8.422	-6.66563	9.47771e-08	4.94326e-06	6.75179
ENSG00000175216	CKAP5	46743048	46846308	11	-1	protein_coding	-0.964303	5.78235	-6.65085	9.91182e-08	5.1597e-06	7.50069
ENSG00000140319	SRP14	40035690	40039181	15	-1	protein_coding	0.39141	8.94623	6.64822	9.99113e-08	5.18098e-06	6.37468
ENSG00000130770	ATP5IF1	28236109	28246906	1	1	protein_coding	0.626412	7.09151	6.64847	9.98353e-08	5.18098e-06	7.08565
ENSG00000263001	GTF2I	74650231	74760692	7	1	protein_coding	-0.49432	7.31083	-6.64582	1.0064e-07	5.20876e-06	7.06282
ENSG00000251870	RNU2-69P	58926197	58926296	18	-1	snRNA	4.00495	0.204924	6.63524	1.0392e-07	5.3682e-06	7.55965
ENSG00000143321	HDGF	156742109	156766925	1	-1	protein_coding	-0.557899	8.67787	-6.63335	1.04516e-07	5.3815e-06	6.55715
ENSG00000210151	MT-TS1	7446	7514	MT	-1	Mt_tRNA	1.52297	4.41074	6.63316	1.04577e-07	5.3815e-06	7.61775
ENSG00000132718	SYT11	155859567	155885199	1	1	protein_coding	1.13491	5.82442	6.63199	1.04949e-07	5.39037e-06	7.35282
ENSG00000048392	RRM2B	102204502	102238961	8	-1	protein_coding	2.13508	3.20088	6.63068	1.05364e-07	5.40143e-06	7.73033
ENSG00000144354	CDCA7	173354820	173368997	2	1	protein_coding	-1.39017	4.96162	-6.62916	1.05851e-07	5.41607e-06	7.62744
ENSG00000200153	RNU6-23P	70445293	70445399	16	-1	snRNA	3.4145	0.341731	6.62732	1.06443e-07	5.43604e-06	7.52463
ENSG00000105810	CDK6	92604921	92836573	7	-1	protein_coding	-0.856134	6.68579	-6.62207	1.08151e-07	5.51286e-06	7.15684
ENSG00000126067	PSMB2	35599541	35641526	1	-1	protein_coding	-0.466358	7.67914	-6.62014	1.08785e-07	5.53468e-06	6.86
ENSG00000213160	KLHL23	169694488	169776989	2	1	protein_coding	-0.849144	6.10863	-6.60593	1.13574e-07	5.76747e-06	7.29833
ENSG00000199874	RNA5SP452	24170505	24170623	18	-1	rRNA_pseudogene	4.00534	0.64683	6.60522	1.13821e-07	5.76917e-06	7.43207
ENSG00000119787	ATL2	38293954	38377285	2	-1	protein_coding	-1.66201	4.84171	-6.60447	1.14079e-07	5.77137e-06	7.60819
ENSG00000158406	H4C8	26277609	26285638	6	-1	protein_coding	3.63504	0.936165	6.5941	1.17723e-07	5.94456e-06	7.44616
ENSG00000108107	RPL28	55385932	55403250	19	1	protein_coding	0.336835	9.66173	6.57773	1.23717e-07	6.23559e-06	5.81995
ENSG00000229010		23140325	23141142	1	1	processed_pseudogene	2.72705	-0.764407	6.57072	1.26379e-07	6.35786e-06	7.34088
ENSG00000200728	RNU6-271P	96112747	96112851	10	1	snRNA	3.24397	1.49309	6.56383	1.2905e-07	6.48011e-06	7.38086
ENSG00000198075	SULT1C4	108377911	108388989	2	1	protein_coding	1.30261	4.9052	6.55886	1.31012e-07	6.56644e-06	7.32202
ENSG00000154277	UCHL1	41256413	41268455	4	1	protein_coding	0.266338	9.548	6.55616	1.32091e-07	6.60821e-06	5.83237
ENSG00000139116	KIF21A	39293228	39443390	12	-1	protein_coding	-0.900954	7.59387	-6.55438	1.32805e-07	6.63163e-06	6.7324
ENSG00000289117		26157477	26157891	6	-1	lncRNA	2.55073	-0.936776	6.54663	1.35966e-07	6.77695e-06	7.27
ENSG00000273870		35070871	35071049	6	-1	processed_pseudogene	0.343601	9.6293	6.54441	1.36887e-07	6.81027e-06	5.69689
ENSG00000174498	IGDCC3	65327127	65378002	15	-1	protein_coding	-1.70633	4.49862	-6.53732	1.39866e-07	6.94563e-06	7.4501
ENSG00000026103	FAS	88953813	89029605	10	1	protein_coding	3.55377	1.58258	6.53591	1.40464e-07	6.96251e-06	7.19788
ENSG00000251955	RNU6-27P	17187510	17187616	20	1	snRNA	3.63324	1.21433	6.52645	1.44558e-07	7.1392e-06	7.24076
ENSG00000288976		100148341	100148675	7	-1	lncRNA	3.22946	-0.325393	6.5265	1.44538e-07	7.1392e-06	7.2593
ENSG00000136231	IGF2BP3	23310209	23470491	7	-1	protein_coding	-1.01568	5.34142	-6.52405	1.45616e-07	7.17833e-06	7.22258
ENSG00000170889	RPS9	54200809	54249003	19	1	protein_coding	0.330801	9.86092	6.52332	1.4594e-07	7.18118e-06	5.52918
ENSG00000049130	KITLG	88492793	88580851	12	-1	protein_coding	4.23299	1.05427	6.51726	1.48654e-07	7.30136e-06	7.20051
ENSG00000234268	RPS27P19	117035797	117036051	11	-1	processed_pseudogene	0.413561	8.16464	6.51049	1.51741e-07	7.43944e-06	6.27165
ENSG00000199420	RN7SKP170	15093767	15094094	4	-1	misc_RNA	3.43054	1.1911	6.49867	1.57291e-07	7.69726e-06	7.12433
ENSG00000129351	ILF3	10654304	10692400	19	1	protein_coding	-0.49963	7.97244	-6.49809	1.5757e-07	7.69726e-06	6.38184
ENSG00000252594	RNU6-656P	46831050	46831156	8	1	snRNA	3.33081	-0.146342	6.49437	1.59358e-07	7.7576e-06	7.17154
ENSG00000196139	AKR1C3	5035354	5107686	10	1	protein_coding	3.5705	0.141212	6.49433	1.59381e-07	7.7576e-06	7.17182
ENSG00000171444	MCC	113022106	113488823	5	-1	protein_coding	-1.33551	5.06176	-6.49155	1.60732e-07	7.80926e-06	7.21152
ENSG00000210117	MT-TW	5512	5579	MT	1	Mt_tRNA	1.56257	3.99743	6.48671	1.63113e-07	7.91067e-06	7.23372
ENSG00000237729	RPS27P17	93669826	93670077	7	-1	processed_pseudogene	0.417774	8.67564	6.48564	1.63645e-07	7.92224e-06	5.99741
ENSG00000237125	HAND2-AS1	173527270	173659696	4	1	lncRNA	-0.929359	6.71227	-6.48004	1.66453e-07	8.04372e-06	6.76192
ENSG00000125968	ID1	31605283	31606515	20	1	protein_coding	2.02647	5.7281	6.47889	1.67036e-07	8.05747e-06	6.88541
ENSG00000272435	RNA5SP357	34205699	34205817	12	1	rRNA_pseudogene	4.23364	1.87617	6.473	1.70057e-07	8.18856e-06	7.1035
ENSG00000143190	POU2F1	167220876	167427345	1	1	protein_coding	-1.28661	5.33962	-6.46182	1.75937e-07	8.44999e-06	7.06067
ENSG00000277224	H2BC7	26199516	26199988	6	1	protein_coding	3.146	-0.24165	6.46149	1.76113e-07	8.44999e-06	7.06191
ENSG00000162613	FUBP1	77944055	77979110	1	-1	protein_coding	-0.652299	7.36187	-6.45618	1.7898e-07	8.57127e-06	6.47634
ENSG00000227615		74745716	74746114	11	-1	processed_pseudogene	0.35248	8.95248	6.45564	1.79277e-07	8.57127e-06	5.77172
ENSG00000104722	NEFM	24913758	24919098	8	1	protein_coding	0.898181	6.60132	6.4539	1.80227e-07	8.60143e-06	6.63287
ENSG00000088325	TPX2	31739271	31801805	20	1	protein_coding	-0.868465	6.56177	-6.44812	1.83425e-07	8.73861e-06	6.70415
ENSG00000136159	NUDT15	48037726	48047221	13	1	protein_coding	0.939509	5.75267	6.43073	1.93391e-07	9.19714e-06	6.76888
ENSG00000162231	NXF1	62792123	62806302	11	-1	protein_coding	0.992116	4.9766	6.42826	1.9485e-07	9.25022e-06	6.91971
ENSG00000094916	CBX5	54230942	54280133	12	-1	protein_coding	-0.485797	7.8446	-6.41682	2.01752e-07	9.56106e-06	6.20181
ENSG00000222076	RNU2-3P	95745804	95745994	15	1	snRNA	3.74159	-0.0973807	6.4105	2.0567e-07	9.72965e-06	6.95001
ENSG00000236780	LINC01829	67123357	67397980	2	-1	lncRNA	-1.12713	6.85805	-6.4078	2.07366e-07	9.7927e-06	6.56412
ENSG00000119318	RAD23B	107283137	107332192	9	1	protein_coding	-0.695223	7.33597	-6.40623	2.08364e-07	9.8226e-06	6.33995
ENSG00000121774	KHDRBS1	32013868	32060850	1	1	protein_coding	-0.672822	7.32225	-6.39567	2.15171e-07	1.01258e-05	6.30866
ENSG00000248240		43515274	43525310	5	1	lncRNA	2.24152	-0.835847	6.39224	2.17427e-07	1.02141e-05	6.82773
ENSG00000109475	RPL34	108620569	108630412	4	1	protein_coding	0.309147	10.3367	6.38743	2.20634e-07	1.03468e-05	4.79077
ENSG00000252145	RNU6-1225P	68102068	68102132	X	-1	snRNA	3.77935	1.90987	6.37058	2.32256e-07	1.08729e-05	6.84495
ENSG00000233369	GTF2IP4	73175415	73205441	7	1	transcribed_processed_pseudogene	-0.496996	7.22925	-6.3601	2.3979e-07	1.12061e-05	6.223
ENSG00000115232	ITGA4	181457202	181538940	2	1	protein_coding	-2.23875	3.85923	-6.35769	2.41559e-07	1.12693e-05	6.92567
ENSG00000290112		2613103	2613395	2	-1	lncRNA	2.87598	-0.159412	6.3496	2.47585e-07	1.15304e-05	6.69235
ENSG00000164032	H2AZ1	99948086	99950355	4	-1	protein_coding	-0.375504	9.76036	-6.34897	2.48065e-07	1.15329e-05	5.11888
ENSG00000197965	MPZL1	167721192	167791919	1	1	protein_coding	-1.01285	5.61351	-6.34145	2.5381e-07	1.1764e-05	6.62309
ENSG00000196498	NCOR2	124324415	124567612	12	-1	protein_coding	-0.818126	6.03798	-6.34133	2.53908e-07	1.1764e-05	6.54643
ENSG00000139239	RPL14P1	62965325	62965969	12	1	processed_pseudogene	0.293754	9.04201	6.33641	2.57741e-07	1.19211e-05	5.38592
ENSG00000145604	SKP2	36151989	36196849	5	1	protein_coding	-1.06472	5.44328	-6.33459	2.59171e-07	1.19667e-05	6.64038
ENSG00000110700	RPS13	17074388	17077715	11	-1	protein_coding	0.24115	9.97168	6.33384	2.59765e-07	1.19736e-05	4.86447
ENSG00000169855	ROBO1	78597239	79767998	3	-1	protein_coding	-1.52248	4.84921	-6.33106	2.61979e-07	1.20551e-05	6.78576
ENSG00000250337	PURPL	27217714	27497871	5	1	lncRNA	4.16185	1.18871	6.32148	2.6974e-07	1.2391e-05	6.6617
ENSG00000076003	MCM6	135839626	135876443	2	-1	protein_coding	-1.19648	5.36193	-6.31326	2.76583e-07	1.26623e-05	6.58383
ENSG00000204103	MAFB	40685848	40689236	20	-1	protein_coding	2.50504	3.09295	6.31366	2.76246e-07	1.26623e-05	6.80265
ENSG00000128285	MCHR1	40679273	40682812	22	1	protein_coding	1.91996	3.28465	6.30686	2.82039e-07	1.28901e-05	6.78695
ENSG00000161714	PLCD3	45108959	45133354	17	-1	protein_coding	1.25388	4.38876	6.30617	2.82631e-07	1.28953e-05	6.64875
ENSG00000085377	PREP	105273218	105454062	6	-1	protein_coding	-0.961683	5.29767	-6.30171	2.86503e-07	1.30499e-05	6.56676
ENSG00000200741	RNA5SP161	56097390	56097504	4	1	rRNA_pseudogene	3.84812	0.900673	6.2885	2.9828e-07	1.35635e-05	6.57308
ENSG00000127418	FGFRL1	1009936	1026898	4	1	protein_coding	-2.53398	4.04679	-6.28656	3.0005e-07	1.36209e-05	6.73063
ENSG00000182263	FIGN	163593396	163736012	2	-1	protein_coding	-1.72239	3.76579	-6.27982	3.0628e-07	1.38804e-05	6.71123
ENSG00000197852	INKA2	111680630	111755824	1	-1	protein_coding	1.9331	4.44328	6.27534	3.10494e-07	1.40242e-05	6.59689
ENSG00000213261	EEF1B2P6	131661952	131662624	7	-1	processed_pseudogene	0.349194	9.03985	6.27579	3.1007e-07	1.40242e-05	5.21558
ENSG00000215910	C1orf167	11761787	11789585	1	1	protein_coding	3.03524	-0.165757	6.26682	3.18678e-07	1.43698e-05	6.49031
ENSG00000184068	SREBF2-AS1	41831215	41834665	22	-1	lncRNA	3.17129	0.218661	6.25902	3.26351e-07	1.46913e-05	6.45703
ENSG00000198830	HMGN2	26472440	26476642	1	1	protein_coding	-0.407842	9.9157	-6.25039	3.35064e-07	1.50583e-05	4.77661
ENSG00000168066	SF1	64764606	64778786	11	-1	protein_coding	-0.507561	7.51693	-6.24859	3.36909e-07	1.51161e-05	5.77517
ENSG00000212195	U3	58631641	58631836	17	-1	snoRNA	3.09978	1.59411	6.24681	3.38743e-07	1.51731e-05	6.51724
ENSG00000163399	ATP1A1	116372668	116410261	1	1	protein_coding	-0.593834	9.09066	-6.2425	3.43222e-07	1.53482e-05	5.2268
ENSG00000263513	FAM72C	143955287	143971986	1	-1	protein_coding	-1.02598	5.49977	-6.23702	3.49012e-07	1.55813e-05	6.31379
ENSG00000072041	SLC6A15	84859491	84913629	12	-1	protein_coding	-1.12963	5.42261	-6.23609	3.50009e-07	1.56e-05	6.39185
ENSG00000076604	TRAF4	28744011	28750956	17	1	protein_coding	1.11214	5.44271	6.23379	3.52479e-07	1.56841e-05	6.21863
ENSG00000150753	CCT5	10249929	10266389	5	1	protein_coding	-0.561755	7.70163	-6.23018	3.56377e-07	1.58315e-05	5.66663
ENSG00000115541	HSPE1	197500140	197503449	2	1	protein_coding	-0.700727	7.83067	-6.22851	3.58197e-07	1.58601e-05	5.62855
ENSG00000166441	RPL27A	8682788	8714759	11	1	protein_coding	0.260132	11.2771	6.22885	3.5783e-07	1.58601e-05	3.58723
ENSG00000123104	ITPR2	26335352	26833194	12	-1	protein_coding	-2.2941	3.62141	-6.22719	3.59649e-07	1.58983e-05	6.55673
ENSG00000156925	ZIC3	137566127	137577691	X	1	protein_coding	-1.62375	4.75908	-6.22282	3.64479e-07	1.60686e-05	6.45275
ENSG00000090932	DLL3	39498895	39508481	19	1	protein_coding	-0.893397	6.99889	-6.22262	3.64695e-07	1.60686e-05	5.91061
ENSG00000101557	USP14	158383	214629	18	1	protein_coding	-0.657408	6.21322	-6.21921	3.68518e-07	1.62106e-05	6.08282
ENSG00000274210	RNVU1-27	148522601	148522765	1	1	snRNA	3.51087	0.206264	6.20628	3.83362e-07	1.68361e-05	6.36523
ENSG00000219438	TAFA5	48489553	48850912	22	1	protein_coding	-0.964319	6.10921	-6.20362	3.86489e-07	1.69458e-05	6.07195
ENSG00000283813	MIR4485	10508270	10508326	11	-1	miRNA	2.15447	3.11997	6.19876	3.92258e-07	1.71708e-05	6.47338
ENSG00000054148	PHPT1	136848724	136851027	9	1	protein_coding	1.18854	4.9687	6.19532	3.964e-07	1.7324e-05	6.23068
ENSG00000231747		112621809	112622167	2	-1	processed_pseudogene	0.407461	8.10528	6.19176	4.00739e-07	1.74853e-05	5.31987
ENSG00000092841	MYL6	56158346	56163496	12	1	protein_coding	0.50627	8.17525	6.1909	4.01798e-07	1.75032e-05	5.32105
ENSG00000188375	H3-5	31791185	31792298	12	-1	protein_coding	0.812427	6.94725	6.18238	4.12392e-07	1.79357e-05	5.63895
ENSG00000213362	FTH1P12	15527133	15527683	9	-1	processed_pseudogene	1.57213	3.90543	6.1807	4.14504e-07	1.79985e-05	6.35688
ENSG00000222465	RNU2-5P	70188571	70188750	9	-1	snRNA	3.28996	0.246297	6.17999	4.15406e-07	1.80087e-05	6.22682
ENSG00000252373	RNU6-358P	31820564	31820638	5	-1	snRNA	3.5684	2.01721	6.17136	4.26507e-07	1.84603e-05	6.30032
ENSG00000245534	RORA-AS1	60479152	60630637	15	1	lncRNA	2.42701	-0.724222	6.17051	4.27617e-07	1.84787e-05	6.21454
ENSG00000276867		31704728	31705260	16	1	lncRNA	3.27825	-0.521689	6.16888	4.29747e-07	1.8541e-05	6.27133
ENSG00000207204	RNU6-393P	98794718	98794824	7	-1	snRNA	2.81756	-0.621871	6.16649	4.32904e-07	1.86474e-05	6.24011
ENSG00000128482	RNF112	19411125	19417276	17	1	protein_coding	1.57964	4.02447	6.16554	4.34156e-07	1.86715e-05	6.33748
ENSG00000185565	LSAMP	115802374	117139389	3	-1	protein_coding	-1.75321	4.60763	-6.16429	4.35821e-07	1.87133e-05	6.32383
ENSG00000142627	EPHA2	16124337	16156069	1	-1	protein_coding	2.31164	2.83769	6.16001	4.41554e-07	1.89293e-05	6.35957
ENSG00000009413	REV3L	111299028	111483715	6	-1	protein_coding	1.68176	4.35626	6.15823	4.4397e-07	1.90026e-05	6.20453
ENSG00000202538	RNU4-2	120291763	120291903	12	-1	snRNA	2.81597	3.74319	6.15516	4.48143e-07	1.91205e-05	6.31789
ENSG00000229117	RPL41	56116590	56117967	12	1	protein_coding	0.196217	11.3023	6.15568	4.47435e-07	1.91205e-05	3.38098
ENSG00000113648	MACROH2A1	135334381	135399914	5	-1	protein_coding	-0.465801	7.99805	-6.15156	4.53102e-07	1.93016e-05	5.30819
ENSG00000197451	HNRNPAB	178204533	178211163	5	1	protein_coding	-0.816913	7.86521	-6.14976	4.55602e-07	1.93775e-05	5.3891
ENSG00000177565	TBL1XR1	177019340	177228000	3	-1	protein_coding	-0.745609	6.0971	-6.1467	4.59891e-07	1.95206e-05	5.88715
ENSG00000174437	ATP2A2	110280756	110351093	12	1	protein_coding	-0.730122	7.22633	-6.14632	4.60415e-07	1.95206e-05	5.58745
ENSG00000137818	RPLP1	69452814	69456205	15	1	protein_coding	0.264241	11.5743	6.14554	4.61518e-07	1.95366e-05	3.06235
ENSG00000115875	SRSF7	38743599	38751494	2	-1	protein_coding	-0.758754	7.54079	-6.13679	4.74033e-07	2.0035e-05	5.44183
ENSG00000181588	MEX3D	1554672	1568325	19	-1	protein_coding	-1.21301	5.50688	-6.13578	4.75488e-07	2.0065e-05	6.03371
ENSG00000167635	ZNF146	36214602	36238771	19	1	protein_coding	-0.785383	6.38471	-6.13247	4.80325e-07	2.02374e-05	5.77411
ENSG00000200278	RNA5SP352	124636459	124636592	11	1	rRNA_pseudogene	3.72629	0.516993	6.11971	4.99438e-07	2.09914e-05	6.12379
ENSG00000270906	MTND4P35	100048988	100050362	5	-1	processed_pseudogene	0.606137	6.75113	6.11949	4.99776e-07	2.09914e-05	5.5528
ENSG00000277075	H2AC8	26216921	26217437	6	1	protein_coding	3.68513	0.265632	6.11248	5.10601e-07	2.14127e-05	6.10531
ENSG00000118785	SPP1	87975667	87983532	4	1	protein_coding	3.36172	0.204491	6.11117	5.12644e-07	2.1465e-05	6.0675
ENSG00000222293	RNU2-36P	86422938	86423128	9	-1	snRNA	3.63687	0.0153295	6.10207	5.27104e-07	2.20021e-05	6.0834
ENSG00000130935	NOL11	67717931	67744531	17	1	protein_coding	-0.646453	6.73525	-6.10222	5.26869e-07	2.20021e-05	5.57631
ENSG00000116489	CAPZA1	112619805	112671616	1	1	protein_coding	-0.677384	6.78737	-6.09803	5.33655e-07	2.22411e-05	5.55448
ENSG00000147274	RBMX	136848004	136880764	X	-1	protein_coding	-0.5462	8.04997	-6.09455	5.39372e-07	2.24447e-05	5.12304
ENSG00000223313	RNU6-516P	40529570	40529673	15	1	snRNA	2.76767	-0.758809	6.09119	5.44938e-07	2.26065e-05	6.02634
ENSG00000232177	MTND4P24	126472885	126473281	X	1	processed_pseudogene	1.02162	4.55894	6.09134	5.44686e-07	2.26065e-05	5.97346
ENSG00000239039	SNORD13	33513475	33513578	8	1	snoRNA	3.47295	0.89147	6.08896	5.48666e-07	2.27262e-05	6.01208
ENSG00000207336	RNU6-658P	74725099	74725204	5	-1	snRNA	3.53787	1.98982	6.08574	5.541e-07	2.29161e-05	6.06099
ENSG00000119950	MXI1	110207605	110287365	10	1	protein_coding	-1.65496	4.97968	-6.08235	5.59872e-07	2.31194e-05	6.02242
ENSG00000134001	EIF2S1	67360328	67386516	14	1	protein_coding	-0.996435	5.71615	-6.07993	5.64037e-07	2.32558e-05	5.80771
ENSG00000149806	FAU	65120630	65122177	11	-1	protein_coding	0.237172	8.96695	6.07601	5.70831e-07	2.34999e-05	4.61952
ENSG00000005469	CROT	87345664	87399794	7	1	protein_coding	2.94478	1.59513	6.07446	5.73542e-07	2.35756e-05	5.93107
ENSG00000199326	RNU6-1298P	88226729	88226829	4	1	snRNA	2.97474	-0.528876	6.07094	5.79752e-07	2.37945e-05	5.99257
ENSG00000252623	RNA5SP481	32008351	32008472	20	1	rRNA_pseudogene	3.88442	0.800034	6.0579	6.03353e-07	2.47255e-05	5.94708
ENSG00000142230	SAE1	47113274	47210636	19	1	protein_coding	-0.675743	6.75049	-6.05561	6.07591e-07	2.48615e-05	5.43984
ENSG00000197756	RPL37A	216498825	216579180	2	1	protein_coding	0.266485	10.9318	6.05492	6.08872e-07	2.48761e-05	3.33328
ENSG00000173457	PPP1R14B	64244479	64246943	11	-1	protein_coding	-0.549814	7.52376	-6.05436	6.09907e-07	2.48807e-05	5.19608
ENSG00000200783	RN7SKP180	72663823	72664152	17	-1	misc_RNA	3.02892	0.255674	6.04808	6.21747e-07	2.53254e-05	5.89525
ENSG00000146192	FGD2	37005646	37029069	6	1	protein_coding	-0.99286	6.02223	-6.04042	6.36482e-07	2.58865e-05	5.61845
ENSG00000134824	FADS2	61792980	61867354	11	1	protein_coding	-0.881393	7.32146	-6.03293	6.51249e-07	2.64472e-05	5.23541
ENSG00000029993	HMGB3	150980509	150990771	X	1	protein_coding	-0.582465	7.24763	-6.03052	6.56071e-07	2.66029e-05	5.17077
ENSG00000136026	CKAP4	106237881	106304279	12	-1	protein_coding	-0.63181	7.15504	-6.02466	6.67925e-07	2.7043e-05	5.22796
ENSG00000207307	RNU6-145P	76532222	76532327	4	-1	snRNA	3.61481	1.4323	6.02237	6.72629e-07	2.71926e-05	5.86998
ENSG00000148120	AOPEP	94726604	95151793	9	1	protein_coding	-0.985888	5.1548	-6.01925	6.79088e-07	2.74126e-05	5.73162
ENSG00000199932	RNU1-18P	122211648	122211811	6	1	snRNA	3.62516	1.69666	6.01556	6.86793e-07	2.76822e-05	5.82433
ENSG00000124767	GLO1	38675925	38703145	6	-1	protein_coding	-0.711777	6.64587	-6.00792	7.03048e-07	2.82529e-05	5.30148
ENSG00000151247	EIF4E	98879276	98929133	4	-1	protein_coding	-0.701259	6.29794	-6.00823	7.02384e-07	2.82529e-05	5.41129
ENSG00000170854	RIOX2	97941818	97972457	3	-1	protein_coding	-1.61031	4.49442	-5.99061	7.41299e-07	2.97457e-05	5.83051
ENSG00000004455	AK2	33007986	33080996	1	-1	protein_coding	-0.645533	6.92595	-5.98943	7.43973e-07	2.98087e-05	5.19029
ENSG00000185787	MORF4L1	78810487	78898139	15	1	protein_coding	-0.57177	8.43905	-5.98548	7.53022e-07	3.01265e-05	4.65125
ENSG00000164543	STK17A	43582758	43650713	7	1	protein_coding	1.79913	3.43515	5.98418	7.56023e-07	3.02017e-05	5.81602
ENSG00000251770	RNA5SP486	47873191	47873273	20	1	rRNA_pseudogene	2.7719	-0.473232	5.9795	7.66931e-07	3.05922e-05	5.71278
ENSG00000138136	LBX1	101226994	101229463	10	-1	protein_coding	2.24303	-0.881132	5.97559	7.7618e-07	3.09153e-05	5.68595
ENSG00000143819	EPHX1	225810124	225845563	1	1	protein_coding	1.67832	3.68677	5.97379	7.80469e-07	3.10403e-05	5.80309
ENSG00000173404	INSM1	20368104	20370949	20	1	protein_coding	-1.35148	5.94939	-5.97096	7.87242e-07	3.12636e-05	5.52509
ENSG00000146006	LRRTM2	138868921	138875368	5	-1	protein_coding	1.90468	3.39446	5.9665	7.98074e-07	3.16472e-05	5.78831
ENSG00000215784	FAM72D	145095974	145112696	1	1	protein_coding	-0.997765	5.51236	-5.96176	8.09731e-07	3.20623e-05	5.47983
ENSG00000128011	LRFN1	39306566	39320863	19	-1	protein_coding	-1.4488	4.72816	-5.95859	8.17647e-07	3.23282e-05	5.68786
ENSG00000199620	RNA5SP258	26136880	26136998	8	1	rRNA_pseudogene	3.21164	-0.114127	5.95189	8.34576e-07	3.29493e-05	5.65066
ENSG00000221823	PPP3R1	68178857	68256237	2	-1	protein_coding	-0.726706	6.45993	-5.95019	8.38933e-07	3.30729e-05	5.20256
ENSG00000177551	NHLH2	115836377	115843917	1	-1	protein_coding	0.939917	6.84401	5.94293	8.57796e-07	3.37671e-05	4.92125
ENSG00000167658	EEF2	3976056	3985463	19	-1	protein_coding	0.241443	9.87021	5.94223	8.59627e-07	3.37898e-05	3.76666
ENSG00000270207		7606890	7790482	3	-1	lncRNA	2.05351	-0.99593	5.91615	9.31101e-07	3.6546e-05	5.53121
ENSG00000238554	RNU1-88P	36639545	36639672	6	-1	snRNA	2.51256	2.3559	5.90837	9.53566e-07	3.73734e-05	5.61388
ENSG00000239569	KMT2E-AS1	105013277	105014321	7	-1	lncRNA	1.572	3.3445	5.90008	9.78089e-07	3.82789e-05	5.58292
ENSG00000115457	IGFBP2	216632828	216664436	2	1	protein_coding	-0.659189	6.98514	-5.89958	9.79589e-07	3.82821e-05	4.90167
ENSG00000140022	STON2	81260652	81436465	14	-1	protein_coding	2.46869	2.94645	5.89856	9.82666e-07	3.83467e-05	5.59905
ENSG00000120658	ENOX1	43213130	43786972	13	-1	protein_coding	-1.84928	3.6672	-5.89683	9.87879e-07	3.84944e-05	5.59841
ENSG00000159399	HK2	74834127	74893359	2	1	protein_coding	-1.01938	5.97818	-5.89498	9.9348e-07	3.86568e-05	5.2042
ENSG00000162244	RPL29	51993522	51995895	3	-1	protein_coding	0.306258	9.27556	5.88653	1.01954e-06	3.9585e-05	3.88323
ENSG00000168061	SAC3D1	65040901	65044828	11	1	protein_coding	1.06334	5.19677	5.8863	1.02027e-06	3.9585e-05	5.27017
ENSG00000171617	ENC1	74627406	74641424	5	-1	protein_coding	2.00156	3.00602	5.88275	1.03141e-06	3.99597e-05	5.55533
ENSG00000138435	CHRNA1	174747592	174787935	2	-1	protein_coding	-1.48982	5.71533	-5.87947	1.04181e-06	4.03047e-05	5.28253
ENSG00000213523	SRA1	140537340	140557677	5	-1	protein_coding	1.4011	4.20998	5.87023	1.07175e-06	4.14035e-05	5.39355
ENSG00000069275	NUCKS1	205712822	205750182	1	-1	protein_coding	-0.664227	9.62102	-5.85107	1.13654e-06	4.38438e-05	3.73979
ENSG00000110108	TMEM109	60914158	60923443	11	1	protein_coding	-1.83239	4.14519	-5.85037	1.13899e-06	4.38754e-05	5.45334
ENSG00000138083	SIX3	44941702	44946071	2	1	protein_coding	-0.912554	6.14576	-5.84508	1.15757e-06	4.45278e-05	4.99905
ENSG00000143179	UCK2	165827614	165911618	1	1	protein_coding	-0.713387	6.27921	-5.84448	1.15971e-06	4.45464e-05	4.93056
ENSG00000160685	ZBTB7B	155002630	155018523	1	1	protein_coding	2.14257	3.17208	5.84277	1.1658e-06	4.47168e-05	5.43743
ENSG00000207248	RNU6-1005P	21642054	21642160	16	1	snRNA	3.06552	-0.232602	5.83866	1.18059e-06	4.52198e-05	5.32444
ENSG00000141905	NFIC	3314403	3469217	19	1	protein_coding	-1.20667	5.39372	-5.83649	1.18847e-06	4.54568e-05	5.18041
ENSG00000128050	PAICS	56435741	56464578	4	1	protein_coding	-0.543333	7.14731	-5.83478	1.19469e-06	4.56299e-05	4.62207
ENSG00000155189	AGPAT5	6708642	6761503	8	1	protein_coding	-0.8198	5.63522	-5.83235	1.20364e-06	4.59068e-05	5.0477
ENSG00000251920	RNA5SP216	125979812	125979934	6	-1	rRNA_pseudogene	3.14626	1.75798	5.82831	1.21862e-06	4.64125e-05	5.38728
ENSG00000110492	MDK	46380756	46383837	11	1	protein_coding	-0.358626	10.1332	-5.8278	1.22053e-06	4.64197e-05	3.35118
ENSG00000276216		145281116	145281462	1	1	lncRNA	3.4926	1.07276	5.82577	1.22812e-06	4.66426e-05	5.26813
ENSG00000147140	NONO	71254814	71301522	X	1	protein_coding	-0.393979	8.21016	-5.81981	1.25079e-06	4.74366e-05	4.22059
ENSG00000134363	FST	53480626	53487134	5	1	protein_coding	3.1171	0.225885	5.81856	1.25557e-06	4.75512e-05	5.2555
ENSG00000238379	RNA5SP103	128445081	128445198	2	-1	rRNA_pseudogene	3.18201	-0.396194	5.81316	1.27651e-06	4.82766e-05	5.26893
ENSG00000131094	C1QL1	44959693	44968303	17	-1	protein_coding	-1.03034	6.21809	-5.80557	1.30656e-06	4.93435e-05	4.86688
ENSG00000111341	MGP	14880864	14885857	12	-1	protein_coding	3.08887	2.59777	5.80106	1.32474e-06	4.99602e-05	5.31632
ENSG00000201595	RNA5SP132	51694465	51694582	3	-1	rRNA_pseudogene	3.45143	1.46187	5.78867	1.37602e-06	5.18217e-05	5.18212
ENSG00000116679	IVNS1ABP	185296388	185317273	1	-1	protein_coding	-0.763328	7.07295	-5.78547	1.38955e-06	5.22585e-05	4.54118
ENSG00000252288	RNU6-966P	44973558	44973661	15	1	snRNA	2.74531	-0.351248	5.78089	1.40922e-06	5.28521e-05	5.15536
ENSG00000167771	RCOR2	63911230	63917164	11	-1	protein_coding	-0.786486	6.69833	-5.78088	1.40926e-06	5.28521e-05	4.65251
ENSG00000279099		35254344	35256605	8	1	TEC	2.42515	-0.814791	5.77815	1.42111e-06	5.32227e-05	5.14412
ENSG00000162734	PEA15	160205380	160215376	1	1	protein_coding	0.9161	5.53084	5.77485	1.43553e-06	5.3688e-05	4.82874
ENSG00000112972	HMGCS1	43287470	43313512	5	-1	protein_coding	-0.651206	7.05123	-5.77326	1.44255e-06	5.38759e-05	4.46304
ENSG00000113719	ERGIC1	172834251	172952792	5	1	protein_coding	-0.947962	5.92293	-5.76893	1.46182e-06	5.452e-05	4.79898
ENSG00000158887	MPZ	161304735	161309968	1	-1	protein_coding	1.8736	3.42504	5.76843	1.46404e-06	5.45275e-05	5.20879
ENSG00000206712	RNU6-26P	98804978	98805084	3	-1	snRNA	2.98531	-0.298438	5.76694	1.47074e-06	5.46377e-05	5.13774
ENSG00000213516	RBMXL1	88979456	88992960	1	-1	protein_coding	-0.833616	5.76749	-5.76688	1.47105e-06	5.46377e-05	4.81746
ENSG00000133030	MPRIP	17042457	17217679	17	1	protein_coding	-0.878853	5.78305	-5.76632	1.47355e-06	5.46551e-05	4.85141
ENSG00000199803	RNU6-1159P	15021553	15021659	20	-1	snRNA	2.07071	-0.99593	5.76338	1.48689e-06	5.50743e-05	5.10873
ENSG00000114062	UBE3A	25333728	25439051	15	-1	protein_coding	-0.694706	6.58118	-5.76186	1.49384e-06	5.52557e-05	4.56672
ENSG00000086189	DIMT1	62347284	62403943	5	-1	protein_coding	-1.1785	4.56547	-5.75599	1.52094e-06	5.61811e-05	5.07582
ENSG00000200036	RNA5SP65	167005959	167006077	1	1	rRNA_pseudogene	3.41226	-0.294928	5.74515	1.57235e-06	5.80006e-05	5.09299
ENSG00000130255	RPL36	5674947	5691875	19	1	protein_coding	0.269819	9.88125	5.74127	1.59115e-06	5.86137e-05	3.11107
ENSG00000117020	AKT3	243488233	243851079	1	-1	protein_coding	-0.817038	5.67673	-5.73969	1.59888e-06	5.88182e-05	4.74592
ENSG00000075043	KCNQ2	63400208	63472677	20	-1	protein_coding	-0.645981	6.81438	-5.73888	1.60282e-06	5.8883e-05	4.46523
ENSG00000286172	RNVU1-8	147084616	147084756	1	-1	snRNA	2.82633	-0.522027	5.73556	1.61923e-06	5.93985e-05	5.03721
ENSG00000164070	HSPA4L	127781821	127840733	4	1	protein_coding	1.68393	3.88736	5.73515	1.62126e-06	5.93985e-05	5.04615
ENSG00000123505	AMD1	110874770	110898879	6	1	protein_coding	-1.33599	5.52729	-5.73364	1.62878e-06	5.9593e-05	4.82106
ENSG00000167283	ATP5MG	118401346	118433278	11	1	protein_coding	0.316599	8.26762	5.73302	1.6319e-06	5.96261e-05	3.86674
ENSG00000226608	FTLP3	4023917	4024444	20	1	processed_pseudogene	1.5438	4.42205	5.73123	1.64086e-06	5.98725e-05	4.93042
ENSG00000149257	SERPINH1	75562056	75572783	11	1	protein_coding	0.987028	6.12533	5.72335	1.68098e-06	6.12537e-05	4.50064
ENSG00000290871	GTF2IP1	75185385	75237696	7	-1	lncRNA	-0.477145	7.21476	-5.72019	1.69737e-06	6.17674e-05	4.26855
ENSG00000176887	SOX11	5692384	5701385	2	1	protein_coding	-0.812241	8.28818	-5.7189	1.70407e-06	6.19275e-05	3.95104
ENSG00000162511	LAPTM5	30732469	30757774	1	-1	protein_coding	3.40263	0.727625	5.71266	1.737e-06	6.30395e-05	4.98175
ENSG00000149294	NCAM1	112961275	113278436	11	1	protein_coding	-0.78832	6.21447	-5.71066	1.74763e-06	6.334e-05	4.53769
ENSG00000175040	CHST2	143119771	143124014	3	1	protein_coding	-1.15392	6.10554	-5.70964	1.75311e-06	6.33681e-05	4.62669
ENSG00000183762	KREMEN1	29073035	29168333	22	1	protein_coding	-1.0756	5.02387	-5.70984	1.75208e-06	6.33681e-05	4.82652
ENSG00000151276	MAGI1	65353525	66038918	3	-1	protein_coding	-1.28043	5.35783	-5.70424	1.7824e-06	6.43406e-05	4.77816
ENSG00000125944	HNRNPR	23303771	23344336	1	-1	protein_coding	-0.749227	6.22994	-5.70255	1.79166e-06	6.45884e-05	4.50524
ENSG00000106366	SERPINE1	101127104	101139247	7	1	protein_coding	2.59638	-0.636825	5.69676	1.82373e-06	6.56568e-05	4.92241
ENSG00000159335	PTMS	6765516	6770952	12	1	protein_coding	-0.274366	9.12607	-5.6921	1.84996e-06	6.65123e-05	3.45067
ENSG00000114302	PRKAR2A	48744597	48847874	3	-1	protein_coding	-0.639553	6.51267	-5.68497	1.89082e-06	6.78908e-05	4.36296
ENSG00000120705	ETF1	138506095	138543236	5	-1	protein_coding	-0.601143	6.54671	-5.68366	1.89845e-06	6.80741e-05	4.35285
ENSG00000178934	LGALS7B	38789200	38791754	19	1	protein_coding	2.23502	-0.817963	5.67747	1.93481e-06	6.91939e-05	4.86641
ENSG00000205076	LGALS7	38770968	38773517	19	-1	protein_coding	2.23502	-0.817963	5.67747	1.93481e-06	6.91939e-05	4.86641
ENSG00000287979		120849674	120850985	1	-1	lncRNA	3.08626	1.21065	5.67633	1.94156e-06	6.93434e-05	4.87727
ENSG00000181544	FANCB	14690388	14873255	X	-1	protein_coding	-0.693876	6.54756	-5.67339	1.95915e-06	6.98789e-05	4.31118
ENSG00000268812	LIF-AS2	30246205	30246998	22	1	lncRNA	3.23299	0.0565022	5.6699	1.98026e-06	7.05385e-05	4.85578
ENSG00000065328	MCM10	13161558	13211110	10	1	protein_coding	-0.914026	5.69545	-5.66585	2.00499e-06	7.13252e-05	4.56184
ENSG00000171858	RPS21	62387103	62388520	20	1	protein_coding	0.292864	10.3844	5.66511	2.00954e-06	7.1393e-05	2.5708
ENSG00000142676	RPL11	23691742	23696835	1	1	protein_coding	0.259287	9.32516	5.65288	2.08631e-06	7.40229e-05	3.14512
ENSG00000200107	RNU6-1249P	55551810	55551920	17	1	snRNA	3.38686	0.732487	5.64723	2.12271e-06	7.52153e-05	4.77492
ENSG00000206954	RNU6-1201P	48088678	48088784	17	-1	snRNA	3.27193	1.18748	5.64145	2.16066e-06	7.62832e-05	4.73236
ENSG00000124486	USP9X	41085445	41236579	X	1	protein_coding	-1.08854	5.06589	-5.64186	2.15798e-06	7.62832e-05	4.64084
ENSG00000067066	SP100	230415942	230545606	2	1	protein_coding	-0.732742	6.53859	-5.64092	2.16416e-06	7.62832e-05	4.21627
ENSG00000108309	RUNDC3A	44308413	44318670	17	1	protein_coding	0.80157	5.44333	5.64112	2.16283e-06	7.62832e-05	4.4614
ENSG00000184349	EFNA5	107376894	107670937	5	-1	protein_coding	-1.35305	5.42972	-5.63657	2.19324e-06	7.72073e-05	4.55955
ENSG00000182853	VMO1	4785285	4786433	17	-1	protein_coding	2.90457	-0.466045	5.63501	2.20377e-06	7.74767e-05	4.76248
ENSG00000213719	CLIC1	31730581	31739763	6	-1	protein_coding	0.601128	6.90988	5.62784	2.25271e-06	7.9094e-05	4.00655
ENSG00000198034	RPS4X	72255679	72277248	X	-1	protein_coding	0.233597	10.3126	5.6268	2.25992e-06	7.92441e-05	2.50564
ENSG00000260838		72947150	72950445	8	1	lncRNA	-2.53085	2.74041	-5.62549	2.26897e-06	7.94581e-05	4.77105
ENSG00000224411	HSP90AA2P	27888838	27891033	11	-1	processed_pseudogene	1.33608	7.22789	5.62094	2.30088e-06	8.0471e-05	3.85347
ENSG00000290018		174719821	174720853	2	1	lncRNA	-0.236202	10.5391	-5.61349	2.35403e-06	8.22233e-05	2.41632
ENSG00000169504	CLIC4	24745382	24844321	1	1	protein_coding	-1.15272	4.95682	-5.61191	2.36542e-06	8.25144e-05	4.55991
ENSG00000120885	CLU	27596917	27614700	8	-1	protein_coding	1.41331	4.01982	5.60893	2.38715e-06	8.31646e-05	4.65187
ENSG00000288811	FAM247A	18349942	18361190	22	1	lncRNA	-1.29216	4.84312	-5.60689	2.40209e-06	8.35772e-05	4.5895
ENSG00000185559	DLK1	100725705	100738224	14	1	protein_coding	0.969882	5.35639	5.60584	2.40987e-06	8.37398e-05	4.35454
ENSG00000275450	PTGER4P2-CDK2AP2P2	41276280	41282846	9	1	lncRNA	1.88799	-1.01699	5.60255	2.43426e-06	8.42615e-05	4.67135
ENSG00000289518		9613503	9614048	11	-1	lncRNA	1.88799	-1.01699	5.60255	2.43426e-06	8.42615e-05	4.67135
ENSG00000112759	SLC29A1	44219553	44234142	6	1	protein_coding	-0.849857	5.71159	-5.6027	2.43315e-06	8.42615e-05	4.33986
ENSG00000118515	SGK1	134169248	134318112	6	-1	protein_coding	3.05484	-0.215394	5.60125	2.44402e-06	8.44909e-05	4.67764
ENSG00000164924	YWHAZ	100916523	100953388	8	-1	protein_coding	-0.346404	8.37794	-5.59738	2.47314e-06	8.53882e-05	3.48782
ENSG00000059573	ALDH18A1	95605941	95656711	10	-1	protein_coding	-1.21961	4.97427	-5.59624	2.48183e-06	8.55786e-05	4.51883
ENSG00000258938		35819224	35826765	14	-1	lncRNA	2.41232	-0.814791	5.59172	2.51647e-06	8.66622e-05	4.63177
ENSG00000201861	RNA5SP298	282015	282125	10	-1	rRNA_pseudogene	3.63213	0.77612	5.58476	2.57072e-06	8.83099e-05	4.62901
ENSG00000226532		124326175	124326258	X	-1	processed_pseudogene	0.38516	8.91198	5.58474	2.57086e-06	8.83099e-05	3.14352
ENSG00000137142	IGFBPL1	38406528	38424454	9	-1	protein_coding	-0.542524	8.30435	-5.57295	2.66541e-06	9.14414e-05	3.43792
ENSG00000163191	S100A11	152032506	152047907	1	-1	protein_coding	3.08149	0.545612	5.56538	2.72802e-06	9.34701e-05	4.52529
ENSG00000067560	RHOA	49359139	49412998	3	-1	protein_coding	-0.461754	7.51621	-5.56235	2.75346e-06	9.42136e-05	3.66955
ENSG00000259746	HSPE1P3	90634725	90635033	15	1	processed_pseudogene	-0.845785	6.69811	-5.56197	2.7567e-06	9.42136e-05	3.96119
ENSG00000252316	RNY4	148963315	148963410	7	1	misc_RNA	2.00236	3.14418	5.55522	2.81431e-06	9.60606e-05	4.57912
ENSG00000224578	HNRNPA1L3	51553436	51647132	16	1	protein_coding	-0.369973	9.19027	-5.54994	2.86018e-06	9.75029e-05	2.99117
ENSG00000164237	CMBL	10275875	10307902	5	-1	protein_coding	1.49221	3.94097	5.54265	2.92485e-06	9.95815e-05	4.43802
ENSG00000143401	ANP32E	150218417	150236156	1	-1	protein_coding	-0.572864	7.35889	-5.53769	2.96962e-06	0.000100978	3.66223
ENSG00000134308	YWHAQ	9583967	9630997	2	-1	protein_coding	-0.575594	8.3239	-5.52516	3.08588e-06	0.0001048	3.30171
ENSG00000108389	MTMR4	58489529	58517905	17	-1	protein_coding	-0.716606	6.07691	-5.52104	3.12508e-06	0.000105997	4.00209
ENSG00000168268	NT5DC2	52524385	52535054	3	-1	protein_coding	-0.530554	7.84657	-5.50731	3.25935e-06	0.000110412	3.4266
ENSG00000243716	NPIPB5	22479121	22536535	16	1	protein_coding	-0.622806	7.15826	-5.50465	3.286e-06	0.000111176	3.63573
ENSG00000183337	BCOR	40049815	40177329	X	-1	protein_coding	-1.17849	4.86131	-5.50281	3.30463e-06	0.000111666	4.2645
ENSG00000176624	MEX3C	51174550	51218333	18	-1	protein_coding	-1.23524	4.38356	-5.49747	3.35905e-06	0.000113363	4.31864
ENSG00000207200	RNU6-45P	63970470	63970576	11	1	snRNA	3.45812	1.3762	5.48932	3.44402e-06	0.000116085	4.37306
ENSG00000277172	GAPDHP41	60719222	60720196	6	-1	processed_pseudogene	2.06773	-0.929589	5.48456	3.49464e-06	0.000117613	4.33633
ENSG00000184678	H2BC21	149884459	149886682	1	-1	protein_coding	2.316	2.11594	5.48424	3.49807e-06	0.000117613	4.39208
ENSG00000144642	RBMS3	28574791	30010391	3	1	protein_coding	-0.936404	5.43432	-5.47866	3.55835e-06	0.000119444	3.98515
ENSG00000168246	UBTD2	172209646	172283764	5	-1	protein_coding	-0.8923	5.72874	-5.47838	3.56138e-06	0.000119444	3.96577
ENSG00000159840	ZYX	143381295	143391111	7	1	protein_coding	0.958296	4.66806	5.47775	3.56833e-06	0.000119528	4.09143
ENSG00000071127	WDR1	10068089	10116972	4	-1	protein_coding	0.940481	4.83134	5.47639	3.58323e-06	0.000119878	4.06197
ENSG00000198064	NPIPB13	30222897	30255268	16	-1	protein_coding	-0.643567	7.07843	-5.47487	3.59989e-06	0.000120286	3.56802
ENSG00000171223	JUNB	12791486	12793315	19	1	protein_coding	1.03288	5.00539	5.46759	3.68112e-06	0.000122848	4.01416
ENSG00000201648	RNU4-91P	175609479	175609613	3	1	snRNA	3.25269	0.50686	5.46696	3.68817e-06	0.000122877	4.28108
ENSG00000222784	RN7SKP91	30843823	30844110	1	1	misc_RNA	2.976	0.853892	5.46671	3.69109e-06	0.000122877	4.29446
ENSG00000140374	ETFA	76188555	76311730	15	-1	protein_coding	-0.756016	6.1529	-5.46412	3.72049e-06	0.000123703	3.77963
ENSG00000196562	SULF2	47656197	47786616	20	-1	protein_coding	-0.902886	5.84773	-5.46162	3.74907e-06	0.0001245	3.87398
ENSG00000120875	DUSP4	29333064	29350684	8	-1	protein_coding	1.37551	4.25076	5.4599	3.76882e-06	0.000125002	4.1512
ENSG00000290905		200695734	200734109	2	1	lncRNA	2.23707	-0.769506	5.4555	3.82004e-06	0.000126545	4.2404
ENSG00000200475	RN7SKP162	13683542	13683886	12	1	misc_RNA	3.01784	0.785707	5.45173	3.86431e-06	0.000127854	4.2499
ENSG00000206908	RNU1-136P	53219261	53219424	6	1	snRNA	3.43789	0.608514	5.4496	3.88969e-06	0.000128536	4.22895
ENSG00000185630	PBX1	164555584	164899296	1	1	protein_coding	-1.18306	4.97832	-5.44194	3.98195e-06	0.000131424	4.04204
ENSG00000223803	RPS20P14	186900198	186900557	3	1	processed_pseudogene	0.314892	9.44518	5.44077	3.99623e-06	0.000131734	2.42975
ENSG00000265702		62699244	62754973	17	1	lncRNA	2.05016	-0.950645	5.44018	4.00354e-06	0.000131814	4.21489
ENSG00000103202	NME4	396725	410367	16	1	protein_coding	-0.46379	7.8279	-5.43967	4.0098e-06	0.000131859	3.19133
ENSG00000008083	JARID2	15246069	15522042	6	1	protein_coding	-0.860042	6.33958	-5.43851	4.02405e-06	0.000132166	3.71037
ENSG00000199975	RN7SKP243	73832382	73832690	11	-1	misc_RNA	2.98902	0.84533	5.4285	4.14936e-06	0.000136116	4.17009
ENSG00000188610	FAM72B	121167646	121185539	1	-1	protein_coding	-0.920369	5.58985	-5.42551	4.18745e-06	0.000137032	3.8317
ENSG00000256338	RPL41P2	28315651	28316059	15	1	processed_pseudogene	0.191717	10.5558	5.42573	4.18465e-06	0.000137032	1.7463
ENSG00000157193	LRP8	53242364	53328469	1	-1	protein_coding	-1.03791	6.05736	-5.42432	4.20273e-06	0.000137366	3.76134
ENSG00000100979	PLTP	45898621	45912155	20	-1	protein_coding	1.16987	4.84084	5.42016	4.25672e-06	0.000138962	3.92382
ENSG00000144218	AFF3	99545419	100192428	2	-1	protein_coding	-1.67188	3.83694	-5.41837	4.28009e-06	0.000139556	4.18313
ENSG00000269971		27773858	27774041	1	1	lncRNA	1.89794	-0.83902	5.41794	4.28569e-06	0.00013957	4.15751
ENSG00000143947	RPS27A	55231903	55235853	2	1	protein_coding	0.212759	10.5451	5.41661	4.30315e-06	0.000139969	1.69414
ENSG00000206629	RNU1-63P	67429591	67429754	4	-1	snRNA	3.13105	0.337173	5.41468	4.32876e-06	0.000140632	4.1352
ENSG00000196550	FAM72A	206186179	206204414	1	-1	protein_coding	-0.917254	5.60044	-5.41419	4.33517e-06	0.000140671	3.79444
ENSG00000202411	RNA5SP259	28530411	28530519	8	1	rRNA_pseudogene	3.31452	0.335083	5.41361	4.34288e-06	0.000140752	4.14633
ENSG00000157404	KIT	54657267	54740783	4	1	protein_coding	-2.1698	3.24852	-5.41204	4.36379e-06	0.00014126	4.19034
ENSG00000207449	RNU6-19P	65553081	65553187	15	-1	snRNA	3.25549	1.34872	5.40751	4.42475e-06	0.000143057	4.15685
ENSG00000105443	CYTH2	48469208	48482314	19	1	protein_coding	1.03565	5.04316	5.40713	4.42991e-06	0.000143057	3.8399
ENSG00000207497	Y_RNA	185709873	185709967	4	-1	misc_RNA	2.07696	-0.950645	5.40571	4.44922e-06	0.000143337	4.11918
ENSG00000224519	HMGN1P19	46634614	46634946	7	1	processed_pseudogene	2.07696	-0.950645	5.40571	4.44922e-06	0.000143337	4.11918
ENSG00000257675	BTBD10P1	52748776	52750127	12	1	processed_pseudogene	2.72336	-0.577671	5.4022	4.49736e-06	0.000144715	4.1124
ENSG00000248431		162705359	162907428	4	1	lncRNA	2.85616	-0.236112	5.40077	4.51706e-06	0.000145176	4.09941
ENSG00000154001	PPP2R5E	63371364	63543377	14	-1	protein_coding	-0.964088	5.80374	-5.40002	4.5274e-06	0.000145335	3.72885
ENSG00000245910	SNHG6	66920561	66926398	8	-1	lncRNA	0.524999	6.93247	5.39416	4.60944e-06	0.000147793	3.28012
ENSG00000099622	CIRBP	1259384	1274880	19	1	protein_coding	0.45914	8.4029	5.39071	4.65843e-06	0.000149186	2.7688
ENSG00000207169	RNU6-24P	76337316	76337422	17	1	snRNA	2.86246	-0.463371	5.38434	4.75011e-06	0.000151941	4.07582
ENSG00000164649	CDCA7L	21900899	21945903	7	-1	protein_coding	-1.77917	3.71302	-5.37949	4.82119e-06	0.000154032	4.08039
ENSG00000164330	EBF1	158695920	159099916	5	-1	protein_coding	-1.2033	4.90281	-5.37439	4.89705e-06	0.000156271	3.87848
ENSG00000141449	GREB1L	21242232	21526112	18	1	protein_coding	-1.04046	5.28379	-5.37208	4.93174e-06	0.000156821	3.79108
ENSG00000108468	CBX1	48070052	48101478	17	-1	protein_coding	-0.594817	7.20871	-5.37222	4.92961e-06	0.000156821	3.20625
ENSG00000117616	RSRP1	25242249	25338213	1	-1	protein_coding	1.37781	3.98461	5.37285	4.92016e-06	0.000156821	3.92926
ENSG00000117569	PTBP2	96721665	96823738	1	1	protein_coding	-1.05959	4.77014	-5.36975	4.96715e-06	0.000157735	3.82579
ENSG00000164331	ANKRA2	73552190	73565667	5	-1	protein_coding	1.89413	3.33266	5.36942	4.97217e-06	0.000157735	4.02766
ENSG00000099250	NRP1	33177492	33336262	10	-1	protein_coding	-1.01091	4.50373	-5.36773	4.99782e-06	0.000158362	3.89692
ENSG00000201715	RN7SKP133	17345616	17345955	5	1	misc_RNA	2.8479	0.525097	5.36486	5.04204e-06	0.000159427	3.99731
ENSG00000169398	PTK2	140657900	141002216	8	-1	protein_coding	-1.42325	4.30422	-5.36478	5.04326e-06	0.000159427	3.94416
ENSG00000205208	C4orf46	158666675	158672255	4	-1	protein_coding	-1.03445	5.50268	-5.36176	5.09012e-06	0.000160476	3.68869
ENSG00000133612	AGAP3	151085831	151144436	7	1	protein_coding	-0.555773	6.67285	-5.36149	5.0943e-06	0.000160476	3.34487
ENSG00000125089	SH3TC1	8182072	8241803	4	1	protein_coding	2.72407	-0.269448	5.36206	5.08545e-06	0.000160476	3.98766
ENSG00000189159	JPT1	75135248	75168281	17	-1	protein_coding	-0.567571	7.80322	-5.35736	5.15904e-06	0.000162326	2.98886
ENSG00000188452	CERKL	181535041	181680665	2	-1	protein_coding	-1.90624	3.28192	-5.35259	5.23501e-06	0.000164524	4.02514
ENSG00000257103	LSM14A	34172504	34229288	19	1	protein_coding	-1.00192	5.86294	-5.35115	5.25811e-06	0.000165058	3.55494
ENSG00000143924	EML4	42169353	42332548	2	1	protein_coding	-0.889207	5.78208	-5.34509	5.35651e-06	0.000167894	3.54729
ENSG00000071626	DAZAP1	1407569	1435687	19	1	protein_coding	-0.569322	6.99719	-5.34482	5.36091e-06	0.000167894	3.1854
ENSG00000241923	RPL14P3	140366240	140366861	4	-1	processed_pseudogene	0.464702	7.38886	5.34073	5.42853e-06	0.000169815	2.9879
ENSG00000068745	IP6K2	48688003	48740353	3	-1	protein_coding	0.776196	5.51125	5.33643	5.50038e-06	0.000171863	3.50247
ENSG00000128059	PPAT	56393362	56435615	4	-1	protein_coding	-0.99012	5.51252	-5.33393	5.54261e-06	0.000172982	3.58484
ENSG00000201415	RNA5SP204	17721786	17721903	6	-1	rRNA_pseudogene	2.68866	-0.239622	5.32963	5.61595e-06	0.000175068	3.89737
ENSG00000207518	RNU6-59P	21551304	21551410	13	-1	snRNA	2.03632	-0.950645	5.3284	5.63716e-06	0.000175526	3.90231
ENSG00000142669	SH3BGRL3	26280086	26281522	1	1	protein_coding	0.778931	5.54599	5.32669	5.66683e-06	0.000176247	3.47029
ENSG00000206587	RNU6-46P	67895631	67895737	11	1	snRNA	3.22084	0.95913	5.32228	5.74377e-06	0.000178434	3.87021
ENSG00000144847	IGSF11	118900557	119146068	3	-1	protein_coding	2.81164	0.566608	5.31874	5.80633e-06	0.00018017	3.85503
ENSG00000120279	MYCT1	152697897	152724569	6	1	protein_coding	2.9041	-0.33704	5.31739	5.83035e-06	0.000180707	3.8861
ENSG00000146938	NLGN4X	5840637	6228867	X	-1	protein_coding	-1.25039	4.74789	-5.31487	5.87548e-06	0.000181897	3.70868
ENSG00000123983	ACSL3	222860942	222944639	2	1	protein_coding	-1.00513	5.86137	-5.31209	5.92562e-06	0.000183239	3.46257
ENSG00000203852	H3C15	149852608	149853125	1	1	protein_coding	2.97212	1.06414	5.30918	5.97874e-06	0.000184571	3.85531
ENSG00000203811	H3C14	149840687	149841208	1	-1	protein_coding	3.00452	1.07825	5.30898	5.9824e-06	0.000184571	3.8561
ENSG00000104341	LAPTM4B	97775057	97853013	8	1	protein_coding	-0.574629	7.26208	-5.308	6.00021e-06	0.000184909	2.99159
ENSG00000271869	DCTN6-DT	30155828	30156633	8	-1	lncRNA	1.77458	2.35272	5.30544	6.04749e-06	0.000186141	3.89408
ENSG00000244462	RBM12	35648925	35664956	20	-1	protein_coding	-1.20332	5.50093	-5.30434	6.0678e-06	0.000186141	3.53137
ENSG00000165462	PHOX2A	72239077	72245664	11	-1	protein_coding	-0.786932	7.98284	-5.30508	6.05415e-06	0.000186141	2.78378
ENSG00000156976	EIF4A2	186783205	186789897	3	1	protein_coding	0.629406	6.97272	5.30448	6.06527e-06	0.000186141	2.98899
ENSG00000197771	MCMBP	119829404	119892556	10	-1	protein_coding	-1.0916	4.82488	-5.30312	6.09059e-06	0.000186628	3.64961
ENSG00000176393	RNPEP	201982372	202006147	1	1	protein_coding	0.964565	5.02906	5.30173	6.1164e-06	0.000187206	3.54154
ENSG00000167693	NXN	799310	979776	17	-1	protein_coding	-1.05095	5.0602	-5.30127	6.12518e-06	0.000187262	3.63187
ENSG00000174669	SLC29A2	66362521	66372214	11	-1	protein_coding	-1.7031	4.54881	-5.30032	6.1429e-06	0.000187591	3.76937
ENSG00000155090	KLF10	102648784	102655725	8	-1	protein_coding	1.53207	3.7537	5.2961	6.22282e-06	0.000189817	3.76951
ENSG00000232368	FTLP2	30630298	30630825	X	1	processed_pseudogene	1.75372	3.24631	5.29513	6.24125e-06	0.00018995	3.82563
ENSG00000055163	CYFIP2	157266079	157395595	5	1	protein_coding	1.09534	4.86512	5.29529	6.23815e-06	0.00018995	3.50596
ENSG00000207099	RNU6-166P	65095749	65095855	12	1	snRNA	2.54921	-0.755637	5.28668	6.40466e-06	0.000194703	3.79252
ENSG00000213598	RPL31P4	58794654	58795029	14	1	processed_pseudogene	0.340628	8.29575	5.28601	6.41772e-06	0.00019488	2.47176
ENSG00000111678	C12orf57	6942978	6946003	12	1	protein_coding	0.736482	6.67679	5.28524	6.43281e-06	0.000195119	3.0103
ENSG00000072274	TFRC	196012511	196082153	3	-1	protein_coding	-0.829262	6.43453	-5.28426	6.45225e-06	0.000195489	3.18544
ENSG00000183010	PYCR1	81932384	81942412	17	-1	protein_coding	-0.849714	6.12894	-5.28193	6.49835e-06	0.000196664	3.24205
ENSG00000121957	GPSM2	108875350	108934545	1	1	protein_coding	-0.875114	5.64958	-5.27831	6.57077e-06	0.000198633	3.3799
ENSG00000232346		32039490	32039896	22	1	processed_pseudogene	0.277545	8.8349	5.27354	6.66721e-06	0.000201323	2.21497
ENSG00000206702	RNU1-11P	13214056	13214219	6	1	snRNA	3.30346	1.90375	5.27246	6.68936e-06	0.000201766	3.78329
ENSG00000222640	RNU2-51P	70360892	70361088	14	1	snRNA	2.82862	-0.292893	5.27192	6.70045e-06	0.000201874	3.75544
ENSG00000131016	AKAP12	151239967	151358559	6	1	protein_coding	-0.667592	7.0646	-5.27148	6.7093e-06	0.000201916	2.99342
ENSG00000172183	ISG20	88635670	88656483	15	1	protein_coding	2.82116	1.17958	5.26773	6.78674e-06	0.000204018	3.71496
ENSG00000169203	NPIPB12	29483534	29506408	16	-1	protein_coding	-0.635274	7.16861	-5.26531	6.83716e-06	0.000205305	2.90644
ENSG00000101198	NKAIN4	63240784	63272694	20	-1	protein_coding	2.04773	1.92899	5.26492	6.84529e-06	0.000205321	3.77222
ENSG00000196591	HDAC2	113933028	114011308	6	-1	protein_coding	-0.681681	6.76423	-5.26292	6.88739e-06	0.000206354	2.99216
ENSG00000166863	TAC3	57010000	57028883	12	-1	protein_coding	2.48475	2.72591	5.26203	6.90613e-06	0.000206686	3.76694
ENSG00000145860	RNF145	159157409	159210053	5	-1	protein_coding	-1.0422	5.84344	-5.25843	6.98249e-06	0.000208508	3.29181
ENSG00000180172	RPS12P23	21094315	21094714	13	-1	processed_pseudogene	0.378715	8.15241	5.25857	6.9796e-06	0.000208508	2.45206
ENSG00000231663	COA6-AS1	234372807	234373664	1	-1	lncRNA	3.09435	1.58191	5.25583	7.03813e-06	0.000209937	3.68907
ENSG00000200795	RNU4-1	120293097	120293237	12	-1	snRNA	2.72839	3.61045	5.25028	7.15861e-06	0.000213295	3.66771
ENSG00000127616	SMARCA4	10960932	11079426	19	1	protein_coding	-0.548099	7.47681	-5.24703	7.23013e-06	0.000215188	2.74553
ENSG00000200867	RN7SKP36	7112088	7112399	4	-1	misc_RNA	2.66042	-0.232353	5.2454	7.26626e-06	0.000215687	3.67416
ENSG00000110367	DDX6	118747763	118791164	11	-1	protein_coding	-0.742598	6.80288	-5.24519	7.27088e-06	0.000215687	2.96299
ENSG00000229659	RPL26P6	73422259	73422696	10	-1	processed_pseudogene	0.25686	8.88551	5.2459	7.25526e-06	0.000215687	2.11024
ENSG00000206678	RNU6-144P	137105352	137105458	8	1	snRNA	2.77261	-0.269749	5.24401	7.29717e-06	0.000216229	3.67377
ENSG00000171456	ASXL1	32358330	32439319	20	1	protein_coding	-1.12917	5.0465	-5.24274	7.32566e-06	0.000216713	3.4435
ENSG00000144452	ABCA12	214931542	215138626	2	-1	protein_coding	2.80117	0.0011593	5.24256	7.32957e-06	0.000216713	3.66909
ENSG00000114861	FOXP1	70954693	71583978	3	-1	protein_coding	-1.09733	4.98312	-5.24075	7.37034e-06	0.000217679	3.43472
ENSG00000207322	RNU1-89P	135995929	135996092	4	-1	snRNA	2.79734	1.31994	5.23544	7.4909e-06	0.000220998	3.62273
ENSG00000169062	UPF3A	114281601	114305817	13	1	protein_coding	0.884712	5.48524	5.2337	7.53075e-06	0.000221931	3.19984
ENSG00000178057	NDUFAF3	49020459	49023495	3	1	protein_coding	-0.701704	6.45744	-5.22679	7.69155e-06	0.000226422	2.98781
ENSG00000286781		39425342	39448037	3	-1	lncRNA	1.96932	-0.90536	5.22605	7.70906e-06	0.00022669	3.62207
ENSG00000108604	SMARCD2	63832081	63843065	17	-1	protein_coding	-0.689615	6.52432	-5.21972	7.85956e-06	0.000230864	2.96664
ENSG00000196754	S100A2	153561108	153567890	1	-1	protein_coding	2.95968	0.963907	5.21636	7.94064e-06	0.000232992	3.57123
ENSG00000196782	MAML3	139716753	140154184	4	-1	protein_coding	-1.99012	3.50319	-5.2143	7.9909e-06	0.000234212	3.63287
ENSG00000101868	POLA1	24693873	24996986	X	1	protein_coding	-1.4539	4.01129	-5.21051	8.08386e-06	0.000236679	3.52935
ENSG00000135778	NTPCR	232950605	232983882	1	1	protein_coding	0.792513	5.89251	5.20748	8.15903e-06	0.000238621	3.01808
ENSG00000139289	PHLDA1	76025447	76031776	12	-1	protein_coding	-1.88843	4.76512	-5.205	8.22109e-06	0.000240175	3.43165
ENSG00000110075	PPP6R3	68460731	68615334	11	1	protein_coding	-0.906374	5.61376	-5.20325	8.26513e-06	0.000241201	3.17601
ENSG00000128951	DUT	48331011	48343373	15	1	protein_coding	-0.530845	7.70379	-5.20285	8.27534e-06	0.000241237	2.54072
ENSG00000123131	PRDX4	23664262	23686397	X	1	protein_coding	-0.752134	5.58842	-5.19973	8.3545e-06	0.000243282	3.14387
ENSG00000173812	EIF1	41688885	41692668	17	1	protein_coding	0.544176	8.57923	5.19617	8.44588e-06	0.000245677	2.05004
ENSG00000200708	RN7SKP93	133596091	133596399	2	1	misc_RNA	2.82046	0.570141	5.19553	8.46236e-06	0.000245892	3.5324
ENSG00000106603	COA1	43608456	43729717	7	-1	protein_coding	-0.837161	5.66605	-5.19378	8.50787e-06	0.000246948	3.12133
ENSG00000270230	MTND6P22	100046450	100046970	5	1	processed_pseudogene	-1.33875	4.24964	-5.19297	8.52892e-06	0.000247293	3.45581
ENSG00000172201	ID4	19837370	19842197	6	1	protein_coding	2.43123	2.176	5.1919	8.55684e-06	0.000247836	3.56927
ENSG00000109133	TMEM33	41935129	41960803	4	1	protein_coding	-0.748641	6.28124	-5.19017	8.6023e-06	0.000248618	2.95062
ENSG00000160932	LY6E	143017982	143023832	8	1	protein_coding	-0.634602	6.33119	-5.19047	8.5944e-06	0.000248618	2.94133
ENSG00000284722		75069243	75096964	11	-1	lncRNA	-0.746049	6.6403	-5.18945	8.62106e-06	0.000248894	2.79797
ENSG00000207116	RNU6-31P	200830009	200830116	2	1	snRNA	2.90578	1.38462	5.18856	8.64457e-06	0.000249306	3.55385
ENSG00000110321	EIF4G2	10797050	10808940	11	-1	protein_coding	-0.356603	8.63834	-5.18569	8.72064e-06	0.000251231	2.10202
ENSG00000136235	GPNMB	23235967	23275108	7	1	protein_coding	3.21093	0.247711	5.1822	8.81428e-06	0.000253657	3.49178
ENSG00000089486	CDIP1	4510669	4538828	16	-1	protein_coding	0.941928	4.99238	5.17898	8.90128e-06	0.000255888	3.14931
ENSG00000285938		187743686	187746028	3	1	lncRNA	2.61761	-0.654371	5.17419	9.03242e-06	0.000259381	3.47784
ENSG00000198860	TSEN15	184051651	184123978	1	1	protein_coding	-0.868881	5.73013	-5.1734	9.05436e-06	0.000259735	3.01211
ENSG00000200257	RNU6-97P	76752912	76753015	17	1	snRNA	2.89242	-0.26034	5.17239	9.08218e-06	0.00025998	3.48082
ENSG00000139737	SLAIN1	77697687	77764242	13	1	protein_coding	-1.46625	4.42447	-5.17261	9.0762e-06	0.00025998	3.40306
ENSG00000117411	B4GALT2	43978943	43991170	1	1	protein_coding	-0.895379	6.19799	-5.17075	9.1279e-06	0.000261012	2.90098
ENSG00000184347	SLIT3	168661740	169301139	5	-1	protein_coding	-0.891531	5.75815	-5.16701	9.2326e-06	0.000263726	3.03633
ENSG00000170142	UBE2E1	23805955	23891640	3	1	protein_coding	-0.524634	7.18192	-5.16644	9.24864e-06	0.000263904	2.60402
ENSG00000178921	PFAS	8247618	8270491	17	1	protein_coding	-0.964996	5.37529	-5.16572	9.269e-06	0.000263927	3.12772
ENSG00000132507	EIF5A	7306999	7312463	17	1	protein_coding	-0.445103	8.94705	-5.16588	9.26445e-06	0.000263927	1.91193
ENSG00000273084	LINC03073	5428184	5430566	7	1	lncRNA	2.90321	0.397025	5.16207	9.37293e-06	0.000266604	3.41689
ENSG00000034510	TMSB10	84905656	84906671	2	1	protein_coding	0.213872	9.96858	5.16037	9.42171e-06	0.00026771	1.29512
ENSG00000258153	HSPE1P4	101873316	101873623	12	-1	processed_pseudogene	-0.807153	6.59018	-5.15966	9.44224e-06	0.00026801	2.77111
ENSG00000145592	RPL37	40825262	40835222	5	-1	protein_coding	0.272062	10.5415	5.15545	9.56435e-06	0.000271191	0.884861
ENSG00000261173	DNAJA2-DT	46973789	46978983	16	1	lncRNA	2.41473	-0.703166	5.15476	9.58438e-06	0.000271473	3.42188
ENSG00000071082	RPL31	101002229	101024032	2	1	protein_coding	0.263625	10.4555	5.15209	9.66287e-06	0.000273409	0.940977
ENSG00000197063	MAFG	81918270	81927735	17	-1	protein_coding	0.873983	5.42432	5.14557	9.85711e-06	0.000278613	2.91841
ENSG00000203667	COX20	244835616	244845057	1	1	protein_coding	0.53297	6.50109	5.14333	9.92472e-06	0.00028023	2.64824
ENSG00000274383		64950916	64951435	15	-1	lncRNA	1.86747	3.41376	5.14251	9.94964e-06	0.00028064	3.36732
ENSG00000185055	EFCAB10	105565120	105600875	7	-1	protein_coding	2.8313	0.384047	5.14159	9.97764e-06	0.000281136	3.36961
ENSG00000160752	FDPS	155308748	155320666	1	1	protein_coding	-0.452742	8.04127	-5.13771	1.00964e-05	0.000284184	2.23499
ENSG00000289875		31604359	31605126	20	-1	lncRNA	2.5562	-0.709064	5.13499	1.01807e-05	0.00028626	3.37382
ENSG00000199455	RNA5SP191	130114409	130114510	5	1	rRNA_pseudogene	1.89135	-0.971701	5.13105	1.03039e-05	0.000288822	3.36437
ENSG00000115866	DARS1	135905881	135986100	2	-1	protein_coding	-0.711637	5.8369	-5.13144	1.02917e-05	0.000288822	2.8665
ENSG00000056972	TRAF3IP2	111555381	111606906	6	-1	protein_coding	3.26877	1.71567	5.13105	1.0304e-05	0.000288822	3.363
ENSG00000139921	TMX1	51240162	51257655	14	1	protein_coding	-1.12683	5.20133	-5.13023	1.03297e-05	0.000289243	3.09773
ENSG00000178233	TMEM151B	44270450	44307506	6	1	protein_coding	0.947436	5.23662	5.12913	1.03644e-05	0.000289913	2.96326
ENSG00000162769	FLVCR1	212858275	212899363	1	1	protein_coding	-0.869158	5.47137	-5.12084	1.06298e-05	0.000297028	2.96223
ENSG00000186472	PCLO	82754012	83162930	7	-1	protein_coding	2.52422	2.72096	5.12008	1.06544e-05	0.000297409	3.36356
ENSG00000185651	UBE2L3	21549447	21624034	22	1	protein_coding	-0.658491	6.41378	-5.11911	1.06862e-05	0.000297986	2.68831
ENSG00000231802	DNAJB6P3	219684030	219684795	2	-1	processed_pseudogene	1.98285	-0.950645	5.1166	1.07683e-05	0.000299966	3.32068
ENSG00000126787	DLGAP5	55148112	55191608	14	-1	protein_coding	-1.18909	4.83291	-5.11546	1.08057e-05	0.000300698	3.09641
ENSG00000178381	ZFAND2A	1152071	1160759	7	-1	protein_coding	1.5901	3.2507	5.11225	1.0912e-05	0.000303343	3.28106
ENSG00000206944	RNU6-708P	48169784	48169890	18	-1	snRNA	2.70693	-0.622955	5.11096	1.09552e-05	0.00030423	3.30963
ENSG00000140941	MAP1LC3B	87383953	87404779	16	1	protein_coding	1.11835	4.51554	5.10883	1.10266e-05	0.000305896	3.05863
ENSG00000196419	XRCC6	41621163	41664048	22	1	protein_coding	-0.383656	7.97934	-5.10814	1.10499e-05	0.000306228	2.1165
ENSG00000278540	ACACA	37084992	37406836	17	-1	protein_coding	-1.14455	4.71434	-5.10504	1.11547e-05	0.000308499	3.12477
ENSG00000275714	H3C1	26020451	26020958	6	1	protein_coding	2.85466	-0.415962	5.1051	1.11526e-05	0.000308499	3.29019
ENSG00000290108		20446571	20446893	2	-1	lncRNA	2.60395	-0.727394	5.10007	1.13252e-05	0.000312895	3.27745
ENSG00000166173	LARP6	70829130	70854157	15	-1	protein_coding	1.2022	4.1491	5.09613	1.14622e-05	0.000316353	3.06048
ENSG00000136933	RABEPK	125200542	125234161	9	1	protein_coding	-0.993882	5.85408	-5.09186	1.16125e-05	0.000320175	2.77251
ENSG00000130066	SAT1	23783173	23786210	X	1	protein_coding	2.77679	1.49561	5.08998	1.16792e-05	0.000321685	3.24331
ENSG00000137770	CTDSPL2	44427622	44529038	15	1	protein_coding	-0.81272	5.8597	-5.08834	1.17378e-05	0.000322968	2.74694
ENSG00000169439	SDC2	96493813	96611790	8	1	protein_coding	-1.07749	5.01746	-5.08791	1.17529e-05	0.000323056	2.99142
ENSG00000201201	RN7SKP118	67321658	67321987	16	-1	misc_RNA	2.75597	-0.253154	5.08449	1.18763e-05	0.000325849	3.23389
ENSG00000063241	ISOC2	55452985	55462343	19	-1	protein_coding	-1.1442	4.64924	-5.08442	1.18787e-05	0.000325849	3.04187
ENSG00000170734	POLH	43576185	43620523	6	1	protein_coding	1.3286	4.44019	5.08144	1.19871e-05	0.000328489	2.97329
ENSG00000130487	KLHDC7B	50545899	50551023	22	1	protein_coding	2.82873	0.201862	5.07955	1.20563e-05	0.000330049	3.20988
ENSG00000204256	BRD2	32968594	32981505	6	1	protein_coding	0.466517	6.65418	5.0771	1.21468e-05	0.000332189	2.39262
ENSG00000267719	LINC02078	79707266	79712317	17	1	lncRNA	1.20969	4.34689	5.07644	1.21715e-05	0.000332527	3.00701
ENSG00000199824	RNU6-199P	51162901	51163007	12	1	snRNA	1.85212	-0.971701	5.07582	1.21943e-05	0.000332813	3.20985
ENSG00000198744	MTCO3P12	634376	634922	1	1	unprocessed_pseudogene	-0.472865	10.4647	-5.07253	1.23175e-05	0.000335834	0.930411
ENSG00000157570	TSPAN18	44726465	44932423	11	1	protein_coding	-1.00056	4.86163	-5.06896	1.24522e-05	0.000339165	2.95794
ENSG00000177732	SOX12	325552	330224	20	1	protein_coding	-0.606321	6.33165	-5.06684	1.25329e-05	0.000341019	2.54823
ENSG00000167110	GOLGA2	128255829	128276026	9	-1	protein_coding	0.705056	5.3803	5.06499	1.26038e-05	0.000342601	2.69484
ENSG00000202241	RN7SKP186	30864250	30864552	6	1	misc_RNA	2.21188	-0.713525	5.05649	1.29344e-05	0.000351236	3.14889
ENSG00000179362	HMGN2P46	45555482	45555971	15	1	transcribed_processed_pseudogene	-0.442541	8.18678	-5.056	1.29536e-05	0.000351401	1.89279
ENSG00000125835	SNRPB	2461634	2470853	20	-1	protein_coding	-0.43176	7.83094	-5.05539	1.29777e-05	0.000351703	2.02525
ENSG00000252179	RNA5SP255	13536029	13536135	8	1	rRNA_pseudogene	1.96654	-0.929589	5.05341	1.30564e-05	0.000353479	3.14688
ENSG00000201794	RN7SKP130	2999094	2999394	7	1	misc_RNA	2.58002	-0.246809	5.05232	1.30999e-05	0.000354302	3.132
ENSG00000104635	SLC39A14	22367278	22434129	8	1	protein_coding	-1.2638	4.30437	-5.04654	1.33324e-05	0.000359868	3.03455
ENSG00000010244	ZNF207	32350132	32381885	17	1	protein_coding	-0.548302	6.50458	-5.04666	1.33277e-05	0.000359868	2.42473
ENSG00000288726		33201469	33209944	15	-1	lncRNA	3.33928	1.07988	5.04621	1.33461e-05	0.000359878	3.1308
ENSG00000223039	RN7SKP268	151319635	151319950	6	1	misc_RNA	2.4974	0.0681912	5.04492	1.33985e-05	0.00036093	3.11264
ENSG00000135457	TFCP2	51093656	51173135	12	-1	protein_coding	-0.889695	5.59176	-5.04322	1.3468e-05	0.000362416	2.70432
ENSG00000008056	SYN1	47571901	47619857	X	-1	protein_coding	1.06177	4.74535	5.04292	1.34805e-05	0.000362416	2.83005
ENSG00000206850	Y_RNA	130906838	130906949	12	1	misc_RNA	2.083	-0.90536	5.04001	1.36005e-05	0.000364913	3.10854
ENSG00000274603	Y_RNA	99526097	99526205	6	1	misc_RNA	2.083	-0.90536	5.04001	1.36005e-05	0.000364913	3.10854
ENSG00000127129	EDN2	41478775	41484683	1	-1	protein_coding	2.56556	-0.464757	5.0394	1.36256e-05	0.000365224	3.10112
ENSG00000083168	KAT6A	41929479	42051994	8	-1	protein_coding	-1.05009	5.60435	-5.02733	1.4136e-05	0.000378527	2.66559
ENSG00000204580	DDR1	30876421	30900156	6	1	protein_coding	1.08123	4.64689	5.02433	1.42656e-05	0.000381619	2.77359
ENSG00000142949	PTPRF	43525187	43623666	1	1	protein_coding	-0.690902	6.5052	-5.02353	1.43008e-05	0.00038218	2.38897
ENSG00000135245	HILPDA	128455849	128458418	7	1	protein_coding	-0.720795	5.52024	-5.01929	1.44864e-05	0.000386759	2.64708
ENSG00000285354		16294445	16302290	2	-1	lncRNA	1.77849	-0.971701	5.01446	1.47012e-05	0.000392105	3.04301
ENSG00000156642	NPTN	73560014	73634134	15	-1	protein_coding	-0.623178	6.54667	-5.01221	1.4802e-05	0.000394402	2.33239
ENSG00000285674	5S_rRNA	7886977	7887096	19	-1	rRNA_pseudogene	3.30725	0.425437	5.01172	1.48241e-05	0.000394603	3.04085
ENSG00000220205	VAMP2	8159149	8163546	17	-1	protein_coding	0.54679	6.76165	5.0095	1.49246e-05	0.000396885	2.17295
ENSG00000188783	PRELP	203475806	203491352	1	1	protein_coding	2.89019	0.0545645	5.00655	1.50592e-05	0.00040007	3.0009
ENSG00000207260	RNU6-35P	109992325	109992431	4	1	snRNA	2.80092	0.144334	5.00373	1.51892e-05	0.000403126	2.99928
ENSG00000157514	TSC22D3	107713221	107777342	X	-1	protein_coding	1.44821	3.55969	4.99609	1.55465e-05	0.000412203	2.92054
ENSG00000270882	H4C14	149832657	149839767	1	1	protein_coding	2.21583	2.37526	4.99281	1.57024e-05	0.000415928	2.98922
ENSG00000087448	KLHL42	27780048	27803040	12	1	protein_coding	0.861633	5.29484	4.99044	1.58162e-05	0.000418533	2.51638
ENSG00000108510	MED13	61942605	62065278	17	-1	protein_coding	-0.85501	5.57366	-4.98992	1.58415e-05	0.00041879	2.51787
ENSG00000222231	RNU2-54P	76265543	76265732	8	-1	snRNA	1.78595	-0.971701	4.98928	1.58719e-05	0.000419183	2.9738
ENSG00000131080	EDA2R	66595637	66639298	X	-1	protein_coding	2.64406	2.11414	4.98773	1.59471e-05	0.000420756	2.98702
ENSG00000163950	SLBP	1692731	1712344	4	-1	protein_coding	-1.01366	5.37774	-4.98225	1.62152e-05	0.000426995	2.59735
ENSG00000103342	GSPT1	11868128	11916082	16	-1	protein_coding	-0.8447	6.21755	-4.98249	1.62036e-05	0.000426995	2.35716
ENSG00000087245	MMP2	55389700	55506691	16	1	protein_coding	1.42628	3.51875	4.9809	1.62823e-05	0.000428343	2.87302
ENSG00000234741	GAS5	173858559	173868882	1	-1	lncRNA	0.464485	7.13173	4.97936	1.63586e-05	0.000429931	1.9616
ENSG00000132388	UBE2G1	4269259	4366675	17	-1	protein_coding	-0.852813	5.46325	-4.97608	1.65226e-05	0.000433819	2.50103
ENSG00000199424	Y_RNA	136571705	136571815	X	-1	misc_RNA	2.18814	-0.846206	4.9747	1.65919e-05	0.000435216	2.92677
ENSG00000173207	CKS1B	154974653	154979251	1	1	protein_coding	-0.383045	8.97964	-4.97298	1.66793e-05	0.000437082	1.31702
ENSG00000185664	PMEL	55954105	55973317	12	-1	protein_coding	1.1736	5.15373	4.97143	1.67577e-05	0.000438711	2.53881
ENSG00000207441	RNU6-21P	62187540	62187646	16	-1	snRNA	2.75862	-0.0104881	4.96928	1.68681e-05	0.000440318	2.90554
ENSG00000143545	RAB13	153981617	153986358	1	-1	protein_coding	0.663739	6.16302	4.96943	1.68599e-05	0.000440318	2.23152
ENSG00000101255	TRIB3	362835	397559	20	1	protein_coding	2.27037	2.49545	4.9693	1.68668e-05	0.000440318	2.93578
ENSG00000201763	RNA5SP267	59455885	59456010	8	1	rRNA_pseudogene	2.56185	-0.727394	4.96836	1.69152e-05	0.000441121	2.91524
ENSG00000175274	TP53I11	44885903	44951306	11	-1	protein_coding	-0.537037	6.96059	-4.96654	1.70093e-05	0.000443145	2.06989
ENSG00000288859	H2AC19	149851061	149851594	1	1	protein_coding	1.57444	3.34739	4.96509	1.70842e-05	0.000444667	2.82752
ENSG00000141568	FOXK2	82519713	82644662	17	1	protein_coding	-0.707106	5.98131	-4.96134	1.72803e-05	0.000449337	2.35445
ENSG00000108439	PNPO	47941506	47949308	17	1	protein_coding	0.891215	5.26263	4.9574	1.74884e-05	0.00045431	2.43044
ENSG00000285244	DINOL	36677609	36678559	6	-1	lncRNA	2.31852	-0.662394	4.95378	1.76822e-05	0.000458501	2.86944
ENSG00000073111	MCM2	127598223	127622436	3	1	protein_coding	-0.547332	7.69669	-4.95375	1.76837e-05	0.000458501	1.78764
ENSG00000259362		77525540	77534110	15	1	lncRNA	2.84218	0.349754	4.9531	1.77185e-05	0.000458963	2.85751
ENSG00000164754	RAD21	116845934	116874776	8	-1	protein_coding	-0.582242	7.44177	-4.95189	1.7784e-05	0.000460217	1.85492
ENSG00000172890	NADSYN1	71453109	71524107	11	1	protein_coding	1.55047	3.42982	4.95025	1.78729e-05	0.000462073	2.79729
ENSG00000270276	H4C15	149854045	149861159	1	-1	protein_coding	2.21541	2.37796	4.9499	1.78921e-05	0.000462127	2.86604
ENSG00000240231	RPS27P29	23597341	23597592	19	1	processed_pseudogene	0.37794	7.98132	4.94835	1.79766e-05	0.000463864	1.57939
ENSG00000196628	TCF4	55222185	55664787	18	-1	protein_coding	-0.547187	8.04399	-4.94799	1.79962e-05	0.000463928	1.62596
ENSG00000200156	RNU5B-1	65304677	65304792	15	1	snRNA	2.40128	2.14274	4.94692	1.80544e-05	0.000464627	2.87226
ENSG00000228716	DHFR	80626226	80654983	5	-1	protein_coding	-0.490169	8.0757	-4.94686	1.80578e-05	0.000464627	1.61922
ENSG00000153574	RPIA	88691673	88750929	2	1	protein_coding	-1.44514	4.49	-4.94379	1.82272e-05	0.000468537	2.69687
ENSG00000176749	CDK5R1	32486993	32491253	17	1	protein_coding	-0.810839	5.73908	-4.94322	1.82588e-05	0.000468902	2.33864
ENSG00000286116		88990045	88994249	10	-1	lncRNA	2.89382	-0.133895	4.94271	1.82871e-05	0.000469183	2.8351
ENSG00000222092	RNU6-908P	29711915	29712008	10	1	snRNA	2.40772	-0.455686	4.93767	1.85693e-05	0.00047597	2.82314
ENSG00000165732	DDX21	68956135	68985068	10	1	protein_coding	-0.515913	7.82809	-4.93706	1.86039e-05	0.000476405	1.68647
ENSG00000139352	ASCL1	102957674	102960513	12	1	protein_coding	-0.947907	6.29223	-4.9363	1.86471e-05	0.000477057	2.19993
ENSG00000140836	ZFHX3	72782885	73891871	16	-1	protein_coding	-1.27393	4.38224	-4.93516	1.87116e-05	0.000478254	2.66229
ENSG00000211448	DIO2	80197526	80387757	14	-1	protein_coding	2.91096	0.692549	4.93196	1.88946e-05	0.000482475	2.78967
ENSG00000118058	KMT2A	118436456	118526832	11	1	protein_coding	-1.20267	4.62886	-4.93142	1.89259e-05	0.000482815	2.61471
ENSG00000200176	RNU1-19P	86889569	86889733	10	1	snRNA	2.98953	0.959553	4.93033	1.89886e-05	0.000483045	2.78811
ENSG00000188994	ZNF292	87151803	87265943	6	1	protein_coding	-0.869221	5.73937	-4.93044	1.89821e-05	0.000483045	2.3045
ENSG00000185686	PRAME	22547701	22559361	22	-1	protein_coding	-0.431944	7.61368	-4.93035	1.89872e-05	0.000483045	1.75192
ENSG00000287307		15062087	15104517	17	-1	lncRNA	3.35518	0.177451	4.92941	1.90415e-05	0.000483639	2.80981
ENSG00000111371	SLC38A1	46183063	46270017	12	-1	protein_coding	-0.632326	6.38793	-4.9293	1.90478e-05	0.000483639	2.1282
ENSG00000107949	BCCIP	125823546	125853695	10	1	protein_coding	-0.951825	5.77355	-4.92818	1.9113e-05	0.000484838	2.28435
ENSG00000272872		15823197	15823890	22	1	lncRNA	-1.17641	4.94096	-4.92636	1.9219e-05	0.000487068	2.53458
ENSG00000198015	MRPL42	93467514	93516214	12	1	protein_coding	-0.680062	5.86757	-4.9259	1.92459e-05	0.000487292	2.24473
ENSG00000172534	HCFC1	153947557	153971818	X	-1	protein_coding	-0.649633	6.32412	-4.92533	1.92794e-05	0.000487501	2.11379
ENSG00000172927	MYEOV	69294151	69341682	11	1	protein_coding	2.24336	-0.1173	4.92514	1.92903e-05	0.000487501	2.77545
ENSG00000290644		92141298	92160114	9	1	lncRNA	2.68052	-0.532386	4.92448	1.93287e-05	0.000487897	2.79194
ENSG00000184357	H1-5	27866792	27867588	6	-1	protein_coding	2.72669	1.1075	4.92426	1.93422e-05	0.000487897	2.79699
ENSG00000278463	H2AC4	26033092	26033618	6	-1	protein_coding	2.24424	-0.66824	4.92179	1.94876e-05	0.000491106	2.77647
ENSG00000212448	Y_RNA	95617689	95617786	12	1	misc_RNA	2.08922	-0.860076	4.92134	1.95142e-05	0.000491316	2.78094
ENSG00000251562	MALAT1	65497640	65508073	11	1	lncRNA	1.57946	12.3561	4.92027	1.9578e-05	0.000492004	-1.95101
ENSG00000136485	DCAF7	63550222	63594286	17	1	protein_coding	-0.499834	7.72436	-4.92028	1.9577e-05	0.000492004	1.67725
ENSG00000201806	RNU4-8P	97664591	97664731	2	-1	snRNA	2.9141	0.128092	4.91903	1.96516e-05	0.000493395	2.77883
ENSG00000230629	RPS23P8	70962964	70963293	X	1	processed_pseudogene	0.214871	10.1814	4.91698	1.97747e-05	0.000496022	0.418931
ENSG00000108176	DNAJC12	67796669	67838188	10	-1	protein_coding	-1.09505	4.88254	-4.91381	1.99655e-05	0.000500344	2.52563
ENSG00000240356	RPL23AP7	113611779	113612247	2	-1	transcribed_processed_pseudogene	1.4554	3.88332	4.90957	2.02246e-05	0.000506366	2.61649
ENSG00000004478	FKBP4	2794970	2805423	12	1	protein_coding	-0.51123	7.34781	-4.90809	2.03154e-05	0.000508168	1.74039
ENSG00000137449	CPEB2	15002481	15070153	4	1	protein_coding	3.0255	1.42113	4.90646	2.04162e-05	0.000510216	2.72131
ENSG00000198496	NBR2	43125551	43153671	17	1	lncRNA	1.64985	3.36175	4.90501	2.05065e-05	0.000511999	2.71043
ENSG00000112249	ASCC3	100508194	100881372	6	-1	protein_coding	0.98874	4.89702	4.90045	2.07925e-05	0.000518658	2.36391
ENSG00000137868	STRA6	74179466	74212267	15	-1	protein_coding	1.0061	5.25687	4.89635	2.10531e-05	0.000524673	2.26355
ENSG00000227008	RPS24P19	133670971	133671386	X	1	processed_pseudogene	0.37956	7.64607	4.89256	2.12968e-05	0.000530256	1.5531
ENSG00000050405	LIMA1	50175788	50283520	12	-1	protein_coding	-1.07069	5.23087	-4.89062	2.14222e-05	0.000532887	2.36012
ENSG00000166851	PLK1	23677656	23690367	16	1	protein_coding	-0.778676	6.11318	-4.88931	2.1508e-05	0.000534529	2.06428
ENSG00000267541	MTCO2P2	47853233	47853457	18	-1	processed_pseudogene	-0.397651	9.81182	-4.88793	2.1598e-05	0.00053627	0.695015
ENSG00000166582	CENPV	16342534	16353656	17	-1	protein_coding	-0.516194	7.5896	-4.88701	2.16582e-05	0.000537271	1.60532
ENSG00000087460	GNAS	58839718	58911192	20	1	protein_coding	0.285391	9.33628	4.8865	2.16918e-05	0.000537609	0.814088
ENSG00000101972	STAG2	123960212	124422664	X	1	protein_coding	-0.961637	5.66248	-4.88364	2.1881e-05	0.000541304	2.17743
ENSG00000230202	RPL29P4	117998975	117999448	6	1	processed_pseudogene	0.378872	7.81787	4.88378	2.18715e-05	0.000541304	1.45718
ENSG00000136813	ECPAS	111360685	111484745	9	-1	protein_coding	-0.625445	6.296	-4.88285	2.19338e-05	0.000542112	1.99481
ENSG00000214832	UPF3AP2	20375709	20376840	17	-1	transcribed_processed_pseudogene	1.21849	4.14356	4.88207	2.1986e-05	0.000542905	2.44778
ENSG00000206677	Y_RNA	40492844	40492941	X	1	misc_RNA	1.87562	-0.971701	4.88008	2.2119e-05	0.00054519	2.67179
ENSG00000112242	E2F3	20401879	20493714	6	1	protein_coding	-0.675286	6.24038	-4.88011	2.21166e-05	0.00054519	2.02893
ENSG00000167549	CORO6	29614756	29622912	17	-1	protein_coding	0.994813	4.56454	4.87865	2.22152e-05	0.000547063	2.35894
ENSG00000199313	RNU4-82P	124887410	124887549	9	-1	snRNA	2.8323	2.98652	4.87686	2.23363e-05	0.000549543	2.65494
ENSG00000123454	DBH	133636363	133659329	9	1	protein_coding	-0.733509	6.55146	-4.87652	2.23594e-05	0.000549609	1.94754
ENSG00000286529		74293217	74298662	18	1	lncRNA	1.85194	-0.971701	4.87534	2.2439e-05	0.000550562	2.65794
ENSG00000239470	RPL21P97	9660438	9660920	11	1	processed_pseudogene	0.348127	8.0774	4.87559	2.2422e-05	0.000550562	1.30967
ENSG00000272398	CD24	106969831	106975627	6	-1	protein_coding	-0.40737	7.9473	-4.87463	2.24875e-05	0.000550749	1.44756
ENSG00000005486	RHBDD2	75842602	75888926	7	1	protein_coding	1.0096	4.3659	4.87469	2.24839e-05	0.000550749	2.38779
ENSG00000167178	ISLR2	74100311	74138540	15	1	protein_coding	1.06979	4.95257	4.87143	2.2707e-05	0.000555621	2.25555
ENSG00000206671	RNU6-471P	27596412	27596517	6	1	snRNA	1.90904	-1.02016	4.86996	2.28089e-05	0.000557609	2.64665
ENSG00000131015	ULBP2	149942014	149949235	6	1	protein_coding	3.01007	0.579189	4.86891	2.28816e-05	0.00055888	2.62476
ENSG00000264063		8987370	8987430	21	1	miRNA	2.21362	-0.74845	4.86605	2.30809e-05	0.000563236	2.62497
ENSG00000225420		88538720	88575610	2	1	lncRNA	2.03084	-0.90536	4.86461	2.3182e-05	0.000565192	2.62407
ENSG00000163923	RPL39L	187120948	187180908	3	-1	protein_coding	0.365248	7.25083	4.86322	2.328e-05	0.000567069	1.58334
ENSG00000038274	MAT2B	163503114	163519558	5	1	protein_coding	-0.905059	5.43706	-4.86096	2.344e-05	0.00057045	2.21274
ENSG00000140443	IGF1R	98648539	98964530	15	1	protein_coding	-1.30836	4.90464	-4.86035	2.34834e-05	0.000570993	2.34124
ENSG00000248794		81242330	81242599	5	-1	processed_pseudogene	0.409017	7.96835	4.85848	2.36168e-05	0.000573717	1.30558
ENSG00000159348	CYB5R1	202961873	202967275	1	-1	protein_coding	1.09297	4.63858	4.85602	2.37937e-05	0.000577495	2.25365
ENSG00000290122		16905199	16905396	1	1	lncRNA	2.12339	2.34031	4.85367	2.39641e-05	0.000581109	2.61086
ENSG00000207306	RNU6-1152P	48196680	48196786	17	-1	snRNA	2.16328	-0.800922	4.84819	2.43653e-05	0.000589383	2.57946
ENSG00000143870	PDIA6	10783391	10837977	2	-1	protein_coding	-0.571879	6.99919	-4.84835	2.4354e-05	0.000589383	1.65596
ENSG00000189043	NDUFA4	10931943	10940153	7	-1	protein_coding	0.324044	8.01834	4.84812	2.43709e-05	0.000589383	1.27313
ENSG00000228462	RPS19P7	45073146	45073541	10	-1	processed_pseudogene	0.460406	7.48358	4.84653	2.44882e-05	0.000591688	1.45312
ENSG00000065809	FAM107B	14518557	14774897	10	-1	protein_coding	-0.916038	5.35687	-4.84203	2.48252e-05	0.000599293	2.15458
ENSG00000153789	CIBAR2	85098358	85112472	16	-1	protein_coding	1.90003	-0.971701	4.84107	2.48971e-05	0.000600492	2.56565
ENSG00000126457	PRMT1	49675786	49689029	19	1	protein_coding	-0.412337	7.84564	-4.84024	2.49599e-05	0.000600933	1.34187
ENSG00000290039		58659125	58659306	17	-1	lncRNA	0.941771	6.60383	4.84044	2.49447e-05	0.000600933	1.68356
ENSG00000178821	TMEM52	1917590	1919279	1	-1	protein_coding	2.79528	-0.221738	4.83927	2.50337e-05	0.000602171	2.55257
ENSG00000166130	IKBIP	98613405	98645113	12	-1	protein_coding	1.08808	4.29998	4.83794	2.51343e-05	0.000604052	2.2746
ENSG00000163938	GNL3	52681156	52694497	3	1	protein_coding	-0.582782	7.00366	-4.83249	2.55534e-05	0.000613577	1.65167
ENSG00000105193	RPS16	39433137	39435949	19	-1	protein_coding	0.214144	9.71036	4.82965	2.57741e-05	0.000618327	0.437128
ENSG00000135472	FAIM2	49866896	49904217	12	-1	protein_coding	1.1115	3.71501	4.82921	2.58081e-05	0.000618592	2.41146
ENSG00000164405	UQCRQ	132866630	132868847	5	1	protein_coding	0.386399	8.30545	4.82496	2.61429e-05	0.000626061	1.09229
ENSG00000141858	SAMD1	14087851	14091036	19	-1	protein_coding	-0.605117	6.28027	-4.82341	2.62658e-05	0.000628445	1.80763
ENSG00000213442	RPL18AP3	104265309	104265836	12	1	processed_pseudogene	0.182685	9.93792	4.82107	2.64532e-05	0.000632368	0.272946
ENSG00000014824	SLC30A9	41990502	42090461	4	1	protein_coding	-0.596269	5.93905	-4.82071	2.64817e-05	0.000632488	1.89596
ENSG00000127589	TUBBP1	30352008	30353342	8	1	transcribed_processed_pseudogene	-0.385062	8.14135	-4.82011	2.65304e-05	0.000633091	1.19895
ENSG00000232938	RPL23AP87	83239926	83240391	17	1	transcribed_processed_pseudogene	1.47473	3.71746	4.81876	2.66392e-05	0.000634171	2.3868
ENSG00000156970	BUB1B	40161023	40221123	15	1	protein_coding	-1.1189	5.02533	-4.81912	2.66099e-05	0.000634171	2.20853
ENSG00000087085	ACHE	100889994	100896974	7	-1	protein_coding	2.86477	-0.298438	4.81867	2.66462e-05	0.000634171	2.4972
ENSG00000158373	H2BC5	26158122	26171349	6	1	protein_coding	2.36381	1.68929	4.81659	2.68146e-05	0.000637615	2.50764
ENSG00000253729	PRKDC	47773111	47960178	8	-1	protein_coding	-0.578652	6.55227	-4.81469	2.69689e-05	0.000639592	1.7051
ENSG00000113387	SUB1	32531633	32604079	5	1	protein_coding	-0.396415	7.77108	-4.81525	2.69239e-05	0.000639592	1.31824
ENSG00000100316	RPL3	39312882	39320389	22	-1	protein_coding	0.231294	10.5992	4.81493	2.69495e-05	0.000639592	-0.125335
ENSG00000156959	LHFPL4	9498361	9553822	3	-1	protein_coding	-1.3397	4.70049	-4.81395	2.703e-05	0.000640478	2.29408
ENSG00000107371	EXOSC3	37759234	37832117	9	-1	protein_coding	-1.13595	5.08234	-4.81291	2.71152e-05	0.000641932	2.19203
ENSG00000113645	WWC1	168291645	168472303	5	1	protein_coding	-1.88074	3.4012	-4.81155	2.72272e-05	0.000644018	2.49306
ENSG00000177410	ZFAS1	49278178	49299600	20	1	lncRNA	0.552874	6.58341	4.80864	2.74684e-05	0.000649153	1.611
ENSG00000237749	RPS27P9	37556247	37556499	1	1	processed_pseudogene	0.465205	6.92183	4.80782	2.75361e-05	0.000650184	1.5186
ENSG00000288825	H2AC18	149842218	149842750	1	-1	protein_coding	1.57652	3.3402	4.80688	2.7615e-05	0.000651477	2.36676
ENSG00000179041	RRS1	66429014	66430733	8	1	protein_coding	-1.14167	5.17431	-4.80468	2.77993e-05	0.000655251	2.10771
ENSG00000289928		25386374	25387468	12	1	lncRNA	1.87997	-1.02016	4.80132	2.80835e-05	0.000661373	2.45746
ENSG00000288814		6723543	6723836	12	-1	lncRNA	3.46198	1.2186	4.7986	2.83157e-05	0.000665678	2.43728
ENSG00000168092	PAFAH1B2	117144284	117176894	11	1	protein_coding	-0.901798	5.5915	-4.7988	2.82989e-05	0.000665678	1.96923
ENSG00000004897	CDC27	47117703	47189422	17	-1	protein_coding	-0.697303	6.3929	-4.79831	2.8341e-05	0.000665693	1.75814
ENSG00000025293	PHF20	35771974	35950370	20	1	protein_coding	-0.873213	5.28904	-4.79457	2.86636e-05	0.000672685	2.03046
ENSG00000058262	SEC61A1	128051641	128071705	3	1	protein_coding	0.629675	6.34214	4.79012	2.90528e-05	0.000681224	1.6421
ENSG00000032219	ARID4A	58298504	58373887	14	1	protein_coding	1.28353	4.27299	4.78972	2.90876e-05	0.000681448	2.15236
ENSG00000143878	RHOB	20447074	20449440	2	1	protein_coding	0.857873	5.20651	4.78847	2.9198e-05	0.000683442	1.93977
ENSG00000144381	HSPD1	197486584	197516737	2	-1	protein_coding	-0.36806	8.78083	-4.78583	2.94319e-05	0.000688318	0.847755
ENSG00000185864	NPIPB4	21834582	21880827	16	-1	protein_coding	-0.58455	7.15115	-4.78478	2.95257e-05	0.000689317	1.45686
ENSG00000113328	CCNG1	163437569	163446151	5	1	protein_coding	0.799441	5.35518	4.78502	2.95042e-05	0.000689317	1.91393
ENSG00000174839	DENND6A	57625454	57693077	3	-1	protein_coding	-1.64973	4.28544	-4.78271	2.97112e-05	0.000692447	2.29338
ENSG00000168505	GBX2	236165236	236168386	2	-1	protein_coding	1.882	2.58631	4.78289	2.96949e-05	0.000692447	2.39779
ENSG00000055044	NOP58	202265736	202303661	2	1	protein_coding	-0.620254	7.1475	-4.78145	2.98251e-05	0.000694502	1.42835
ENSG00000137845	ADAM10	58588809	58749791	15	-1	protein_coding	-1.04817	5.32119	-4.78025	2.99337e-05	0.00069643	2.02098
ENSG00000163527	STT3B	31532638	31637616	3	1	protein_coding	-0.564182	6.16276	-4.77894	3.00522e-05	0.000698585	1.69948
ENSG00000199831	RN7SKP291	55376526	55376852	1	-1	misc_RNA	3.02777	1.2017	4.77396	3.05083e-05	0.000708576	2.37243
ENSG00000026559	KCNG1	51003656	51023107	20	-1	protein_coding	-1.22132	4.97824	-4.77187	3.07016e-05	0.000712451	2.07072
ENSG00000231169	EEF1B2P1	52505191	52505862	15	1	processed_pseudogene	0.470249	7.31429	4.77127	3.07574e-05	0.000713134	1.30362
ENSG00000146143	PRIM2	57314805	57646850	6	1	protein_coding	-1.14239	3.72646	-4.76831	3.1034e-05	0.000718418	2.26866
ENSG00000213760	ATP6V1G2	31544444	31548427	6	-1	protein_coding	1.18345	3.74196	4.76826	3.10386e-05	0.000718418	2.22472
ENSG00000113161	HMGCR	75336329	75364001	5	1	protein_coding	-0.757276	5.80793	-4.76552	3.12974e-05	0.000723787	1.8006
ENSG00000115738	ID2	8678845	8684461	2	1	protein_coding	0.947759	5.35436	4.7645	3.13938e-05	0.000725393	1.79348
ENSG00000182580	EPHB3	184561785	184582408	3	1	protein_coding	1.83603	3.67297	4.76297	3.15394e-05	0.000728133	2.2458
ENSG00000100811	YY1	100238298	100282788	14	1	protein_coding	-0.715274	6.22959	-4.76224	3.1609e-05	0.000729115	1.64931
ENSG00000099901	RANBP1	20115938	20127355	22	1	protein_coding	-0.486669	7.98428	-4.76139	3.16907e-05	0.000730376	1.08277
ENSG00000222111	RN7SKP148	175628188	175628462	5	1	misc_RNA	2.84955	0.775374	4.75897	3.19233e-05	0.00073431	2.33853
ENSG00000101126	ADNP	50888916	50931437	20	-1	protein_coding	-1.05902	5.39481	-4.75911	3.19102e-05	0.00073431	1.9032
ENSG00000175130	MARCKSL1	32333839	32336233	1	-1	protein_coding	-0.408399	8.93796	-4.75849	3.197e-05	0.00073431	0.708961
ENSG00000149792	MRPL49	65122183	65127371	11	1	protein_coding	1.07507	4.59266	4.75849	3.19703e-05	0.00073431	1.97369
ENSG00000231829		95109136	95111642	10	-1	lncRNA	1.78063	-0.950645	4.75506	3.2303e-05	0.000740977	2.32949
ENSG00000066044	ELAVL1	7958573	8005659	19	-1	protein_coding	-0.663715	6.37774	-4.75493	3.23155e-05	0.000740977	1.60559
ENSG00000104320	NBN	89924515	90003228	8	-1	protein_coding	-0.932051	4.97085	-4.75011	3.27908e-05	0.000751235	1.97042
ENSG00000143355	LHX9	197911902	197935478	1	1	protein_coding	-1.87086	3.51402	-4.74899	3.29018e-05	0.000753138	2.26061
ENSG00000199368	RNU6-1084P	11392411	11392517	8	-1	snRNA	2.04785	-0.90536	4.74828	3.29723e-05	0.000753829	2.30722
ENSG00000115484	CCT4	61868085	61888671	2	-1	protein_coding	-0.462199	7.41703	-4.74812	3.29879e-05	0.000753829	1.24103
ENSG00000181201	H2BC27P	228464213	228464594	1	-1	unitary_pseudogene	2.12135	-0.399705	4.7464	3.31598e-05	0.000756542	2.29332
ENSG00000130227	XPO7	21919662	22006585	8	1	protein_coding	-0.751764	5.72609	-4.74637	3.31627e-05	0.000756542	1.7703
ENSG00000005810	MYCBP2	77042474	77327094	13	-1	protein_coding	-1.44046	4.59873	-4.74459	3.33417e-05	0.000759981	2.08594
ENSG00000235174	RPL39P3	73373108	73373263	6	-1	processed_pseudogene	0.360292	8.24407	4.7438	3.34218e-05	0.000761165	0.872797
ENSG00000224094	RPS24P8	45159774	45160175	3	-1	processed_pseudogene	0.334245	8.33512	4.74307	3.34952e-05	0.000762193	0.840315
ENSG00000260193	LINC02846	136107808	136109424	9	-1	lncRNA	2.47911	-0.477745	4.74254	3.35492e-05	0.000762778	2.28952
ENSG00000237693	IRGM	150846521	150900736	5	1	protein_coding	2.02869	-0.83902	4.74208	3.35964e-05	0.000763208	2.28792
ENSG00000281491	DNAJB5-DT	34985410	34989379	9	-1	lncRNA	1.77785	-0.881132	4.73891	3.39193e-05	0.000769743	2.28445
ENSG00000128595	CALU	128739292	128773400	7	1	protein_coding	-0.634173	6.97124	-4.7387	3.39412e-05	0.000769743	1.36568
ENSG00000133874	RNF122	33547754	33567128	8	-1	protein_coding	-1.12829	4.31446	-4.73507	3.43155e-05	0.000777577	2.09042
ENSG00000225889		64143239	64257610	2	1	lncRNA	2.22265	1.42453	4.7345	3.43741e-05	0.000778251	2.25476
ENSG00000111676	ATN1	6924463	6942321	12	1	protein_coding	0.412727	7.34136	4.73285	3.45459e-05	0.000781486	1.18015
ENSG00000221562	RNU6ATAC10P	129974891	129975001	5	1	snRNA	2.97963	1.06236	4.72565	3.53061e-05	0.000798014	2.24334
ENSG00000235885	LINC01828	67086446	67311439	2	1	lncRNA	-1.29097	4.79403	-4.72296	3.55944e-05	0.000803856	1.9438
ENSG00000111716	LDHB	21635342	21757857	12	-1	protein_coding	-0.24829	8.98459	-4.71891	3.60318e-05	0.000813052	0.510899
ENSG00000164615	CAMLG	134738495	134752157	5	1	protein_coding	0.627077	6.04417	4.71705	3.62354e-05	0.000816963	1.50286
ENSG00000144597	EAF1	15427598	15450635	3	1	protein_coding	0.839226	4.59962	4.71045	3.69645e-05	0.000832705	1.87685
ENSG00000135018	UBQLN1	83659968	83707958	9	-1	protein_coding	-0.590173	6.48446	-4.70908	3.71173e-05	0.000835449	1.43749
ENSG00000134697	GNL2	37566816	37595937	1	-1	protein_coding	-0.465124	6.97476	-4.70739	3.73077e-05	0.000839033	1.26599
ENSG00000283555	U2	109873913	109874018	8	-1	snRNA	2.15362	-0.846206	4.70683	3.73705e-05	0.000839745	2.19325
ENSG00000221676	RNU6ATAC	134164439	134164564	9	-1	snRNA	2.99069	1.59456	4.7041	3.76797e-05	0.00084599	2.19417
ENSG00000167992	VWCE	61258286	61295316	11	-1	protein_coding	1.11172	4.19931	4.70025	3.81198e-05	0.000855157	1.90795
ENSG00000226243	RPL37AP1	44466564	44466842	20	-1	processed_pseudogene	0.366895	7.78616	4.69996	3.8154e-05	0.000855214	0.90523
ENSG00000243711	RPL21P116	78863247	78863729	15	-1	processed_pseudogene	0.590723	5.77814	4.6995	3.82071e-05	0.000855692	1.53224
ENSG00000115310	RTN4	54972187	55112621	2	-1	protein_coding	-0.615277	7.70865	-4.69821	3.83557e-05	0.000858308	1.04306
ENSG00000196531	NACA	56712305	56731628	12	-1	protein_coding	0.182615	9.68933	4.69669	3.85317e-05	0.000861532	0.0522822
ENSG00000277749		74311516	74319688	15	-1	lncRNA	2.42039	-0.361607	4.69613	3.85968e-05	0.000862272	2.15963
ENSG00000068878	PSME4	53864069	53970993	2	-1	protein_coding	-0.597028	5.82436	-4.69425	3.88171e-05	0.000866476	1.55408
ENSG00000239215	RPL27P12	123721246	123721639	12	-1	processed_pseudogene	2.39609	-0.487102	4.69343	3.8913e-05	0.000867898	2.15032
ENSG00000200097	RNU6-1167P	35250959	35251052	10	-1	snRNA	2.43602	-0.657881	4.6928	3.89864e-05	0.000868099	2.15614
ENSG00000182013	PNMA8A	46466491	46471563	19	-1	protein_coding	1.02981	4.64806	4.69299	3.89644e-05	0.000868099	1.78132
ENSG00000101210	EEF1A2	63488013	63499239	20	-1	protein_coding	0.394693	7.65176	4.69082	3.92207e-05	0.000872595	0.964714
ENSG00000198918	RPL39	119786504	119791630	X	-1	protein_coding	0.26607	10.2597	4.6901	3.93059e-05	0.00087377	-0.325199
ENSG00000291139	DPY19L2P2	103175133	103280410	7	-1	lncRNA	2.73387	-0.224127	4.68799	3.95567e-05	0.000877339	2.13715
ENSG00000207380	Y_RNA	5964538	5964650	20	1	misc_RNA	1.706	-1.04121	4.68766	3.95966e-05	0.000877339	2.14972
ENSG00000257948		78794132	78808995	12	1	lncRNA	1.706	-1.04121	4.68766	3.95966e-05	0.000877339	2.14972
ENSG00000181924	COA4	73872667	73876901	11	-1	protein_coding	-0.595572	5.95044	-4.68841	3.95068e-05	0.000877339	1.51611
ENSG00000162129	CLPB	72285495	72434680	11	-1	protein_coding	-0.751647	5.93836	-4.68306	4.01497e-05	0.000888864	1.52976
ENSG00000213244	H3P4	121118195	121118610	1	-1	unprocessed_pseudogene	2.5944	-0.60324	4.6823	4.02411e-05	0.000889823	2.12981
ENSG00000198755	RPL10A	35468401	35470785	6	1	protein_coding	0.273584	9.48986	4.68216	4.0259e-05	0.000889823	0.13005
ENSG00000199771	RNA5SP426	50869455	50869575	16	-1	rRNA_pseudogene	3.24497	0.456826	4.67667	4.09312e-05	0.000903939	2.11258
ENSG00000210154	MT-TD	7518	7585	MT	1	Mt_tRNA	1.09682	4.47571	4.67381	4.12856e-05	0.000911019	1.77806
ENSG00000248704	MTND4P2	64104093	64105295	7	-1	unprocessed_pseudogene	2.41509	-0.525199	4.67062	4.16847e-05	0.000919074	2.08978
ENSG00000188859	FAM78B	166057426	166167001	1	-1	protein_coding	-1.21909	5.13663	-4.67015	4.17428e-05	0.000919604	1.79669
ENSG00000259439	LINC01833	44921077	44939199	2	-1	lncRNA	-2.25907	3.28126	-4.66974	4.17945e-05	0.000919991	2.09936
ENSG00000051825	MPHOSPH9	123152320	123244014	12	-1	protein_coding	-1.08356	4.43064	-4.66947	4.18291e-05	0.000920002	1.87655
ENSG00000222449	RNU6-1140P	237563165	237563270	2	1	snRNA	2.60934	-0.218228	4.66719	4.21173e-05	0.00092408	2.08329
ENSG00000075618	FSCN1	5592816	5606655	7	1	protein_coding	-0.395898	8.39493	-4.66744	4.20855e-05	0.00092408	0.658337
ENSG00000144655	CSRNP1	39141855	39154562	3	-1	protein_coding	1.84997	2.40651	4.66733	4.20996e-05	0.00092408	2.09295
ENSG00000179348	GATA2	128479427	128493201	3	-1	protein_coding	1.07898	4.37761	4.66498	4.23991e-05	0.000929504	1.78476
ENSG00000100030	MAPK1	21759657	21867680	22	-1	protein_coding	-0.881042	5.32416	-4.66434	4.24815e-05	0.000930556	1.63357
ENSG00000213024	NUP62	49906825	49929764	19	-1	protein_coding	-0.545796	6.24813	-4.66356	4.25809e-05	0.000931975	1.34957
ENSG00000251884	RNA5SP288	95142449	95142541	9	-1	rRNA_pseudogene	2.41456	-0.500633	4.66097	4.29141e-05	0.000938439	2.06665
ENSG00000203814	H2BC18	149782689	149812373	1	-1	protein_coding	2.22366	1.51295	4.66073	4.29458e-05	0.000938439	2.07781
ENSG00000289000		131373054	131373420	9	-1	lncRNA	2.23544	-0.860076	4.66014	4.30217e-05	0.000939337	2.06835
ENSG00000105464	GRIN2D	48393668	48444931	19	1	protein_coding	-1.36866	4.44654	-4.65966	4.30847e-05	0.00093995	1.90725
ENSG00000211445	GPX3	151020591	151028988	5	1	protein_coding	1.35359	3.51627	4.65856	4.32281e-05	0.000942316	1.92614
ENSG00000102054	RBBP7	16839283	16870362	X	-1	protein_coding	-0.728006	5.43732	-4.6549	4.37072e-05	0.00095199	1.56456
ENSG00000009307	CSDE1	114716913	114758676	1	-1	protein_coding	-0.387636	9.2224	-4.65148	4.41592e-05	0.000961059	0.241727
ENSG00000107929	LARP4B	806933	931821	10	-1	protein_coding	-1.22288	4.49149	-4.64923	4.44594e-05	0.000966474	1.82111
ENSG00000120992	LYPLA1	54046367	54102017	8	-1	protein_coding	-0.807018	5.18044	-4.64908	4.44797e-05	0.000966474	1.57887
ENSG00000122026	RPL21	27251362	27256691	13	1	protein_coding	0.230973	10.0289	4.64541	4.49744e-05	0.000976436	-0.311203
ENSG00000166482	MFAP4	19383442	19387190	17	-1	protein_coding	0.612825	7.50462	4.64232	4.53952e-05	0.00098478	0.864963
ENSG00000152767	FARP1	98142562	98455176	13	1	protein_coding	-0.649109	6.09487	-4.63688	4.61449e-05	0.000999807	1.31141
ENSG00000174898	CATSPERD	5720637	5778734	19	1	protein_coding	2.64309	-0.454601	4.63674	4.61637e-05	0.000999807	2.00653
ENSG00000276023	DUSP14	37489891	37513501	17	1	protein_coding	1.27596	3.82582	4.63649	4.61991e-05	0.000999807	1.7824
ENSG00000117676	RPS6KA1	26529761	26575030	1	1	protein_coding	1.54959	3.00453	4.63464	4.64569e-05	0.00100458	1.92884
ENSG00000198815	FOXJ3	42176539	42335877	1	-1	protein_coding	-0.83322	5.18546	-4.63393	4.65561e-05	0.0010055	1.576
ENSG00000107223	EDF1	136862119	136866308	9	-1	protein_coding	0.424975	7.33639	4.6338	4.65742e-05	0.0010055	0.87734
ENSG00000178074	C2orf69	199911293	199955935	2	1	protein_coding	-1.4194	4.26465	-4.63074	4.70064e-05	0.00101402	1.8381
ENSG00000115355	CCDC88A	55287842	55419895	2	-1	protein_coding	-1.18733	7.00612	-4.63019	4.70839e-05	0.00101488	1.11746
ENSG00000120334	CENPL	173799550	173824883	1	-1	protein_coding	1.39965	3.57176	4.62961	4.71661e-05	0.00101584	1.84434
ENSG00000270504		3751111	3753871	6	1	lncRNA	2.5199	-0.689296	4.62905	4.7246e-05	0.00101675	1.98426
ENSG00000200275	RNA5SP199	155845437	155845528	5	1	rRNA_pseudogene	1.90894	-0.929589	4.62703	4.75339e-05	0.00102213	1.98063
ENSG00000161654	LSM12	44034328	44067619	17	-1	protein_coding	-0.603907	7.11233	-4.62487	4.7844e-05	0.00102798	0.98617
ENSG00000186468	RPS23	82273320	82278396	5	-1	protein_coding	0.198855	10.8381	4.62402	4.79663e-05	0.00102979	-0.917984
ENSG00000286543		34245273	34288755	5	1	lncRNA	2.65318	-0.2981	4.62119	4.83768e-05	0.00103777	1.96069
ENSG00000201772	SNORA5C	45104906	45105042	7	-1	snoRNA	1.72443	-1.02734	4.61982	4.85764e-05	0.00104123	1.96227
ENSG00000108001	EBF3	129835233	129973053	10	-1	protein_coding	-1.60889	3.59267	-4.61756	4.89082e-05	0.00104751	1.89932
ENSG00000085365	SCAMP1	78360611	78480739	5	1	protein_coding	-0.767647	5.72791	-4.61678	4.90225e-05	0.00104796	1.39268
ENSG00000132872	SYT4	43267892	43277535	18	-1	protein_coding	0.783466	5.46806	4.61662	4.90461e-05	0.00104796	1.38128
ENSG00000119760	SUPT7L	27650809	27663840	2	-1	protein_coding	1.19723	3.87492	4.61669	4.90367e-05	0.00104796	1.74084
ENSG00000179431	FJX1	35618460	35620865	11	1	protein_coding	-1.47793	3.85854	-4.61348	4.95118e-05	0.00105708	1.82257
ENSG00000222509	Y_RNA	170783167	170783271	2	1	misc_RNA	1.75013	-1.04121	4.61278	4.96171e-05	0.00105747	1.94459
ENSG00000238076	MRPL48P1	10459906	10460541	6	-1	processed_pseudogene	1.75013	-1.04121	4.61278	4.96171e-05	0.00105747	1.94459
ENSG00000124406	ATP8A1	42408373	42657121	4	-1	protein_coding	-1.58207	4.2548	-4.61257	4.96479e-05	0.00105747	1.81826
ENSG00000177144	NUDT4B	148748774	148752415	1	1	protein_coding	-1.19113	4.51779	-4.61147	4.98119e-05	0.00106012	1.71107
ENSG00000169139	UBE2V2	48008415	48064708	8	1	protein_coding	-0.789499	6.37234	-4.61092	4.98953e-05	0.00106106	1.19358
ENSG00000078369	GNB1	1785285	1892292	1	-1	protein_coding	-0.52361	6.37568	-4.61058	4.99466e-05	0.00106132	1.15981
ENSG00000114767	RRP9	51933429	51941904	3	-1	protein_coding	-0.687506	5.16311	-4.60923	5.01485e-05	0.00106477	1.49031
ENSG00000289618		67999046	67999758	16	1	lncRNA	2.51927	-0.47883	4.60718	5.04594e-05	0.00107052	1.91928
ENSG00000206820	RNU1-138P	113420323	113420486	4	1	snRNA	1.64296	-1.02734	4.60338	5.1039e-05	0.00108112	1.91723
ENSG00000144136	SLC20A1	112645939	112663825	2	1	protein_coding	-0.538839	6.76922	-4.60352	5.10172e-05	0.00108112	1.06412
ENSG00000133657	ATP13A3	194402672	194498364	3	-1	protein_coding	-0.951007	4.66236	-4.60175	5.12903e-05	0.00108559	1.62797
ENSG00000200296	RNU1-83P	62850738	62850901	12	-1	snRNA	3.03702	1.24777	4.60076	5.14434e-05	0.00108713	1.90589
ENSG00000198363	ASPH	61500556	61714640	8	-1	protein_coding	-1.12612	4.19869	-4.60092	5.14186e-05	0.00108713	1.72289
ENSG00000124097	HMGB1P1	57487959	57495366	20	-1	protein_coding	-0.572566	8.64841	-4.5995	5.16388e-05	0.0010904	0.340541
ENSG00000181856	SLC2A4	7281718	7288257	17	1	protein_coding	-2.19044	1.52559	-4.59762	5.19304e-05	0.0010957	1.90125
ENSG00000166508	MCM7	100092233	100101940	7	-1	protein_coding	-0.529413	7.02754	-4.59515	5.2319e-05	0.00110303	0.917393
ENSG00000099977	DDT	23970542	23980525	22	-1	protein_coding	0.534453	6.33073	4.59421	5.24668e-05	0.00110529	1.09053
ENSG00000135763	URB2	229626247	229660200	1	1	protein_coding	-1.2873	4.07022	-4.59368	5.25495e-05	0.00110617	1.74974
ENSG00000163479	SSR2	156009048	156020951	1	-1	protein_coding	0.410337	7.24576	4.59258	5.27233e-05	0.00110896	0.797411
ENSG00000166278	C2	31897785	31945673	6	1	protein_coding	2.91363	0.250415	4.59216	5.27901e-05	0.0011095	1.87907
ENSG00000286731		120026753	120028341	11	1	lncRNA	1.59212	-1.04121	4.59051	5.30526e-05	0.00111415	1.88372
ENSG00000155561	NUP205	135557917	135648757	7	1	protein_coding	-0.778451	5.04544	-4.5883	5.34068e-05	0.00112071	1.4792
ENSG00000214563	GAPDHP15	57967687	57968661	6	-1	processed_pseudogene	1.72422	-0.99593	4.58452	5.40161e-05	0.00113262	1.8668
ENSG00000091009	RBM27	146203605	146289223	5	1	protein_coding	-1.13075	4.50612	-4.5822	5.43954e-05	0.00113968	1.62836
ENSG00000101849	TBL1X	9463320	9741037	X	1	protein_coding	-1.30592	4.4244	-4.58094	5.46019e-05	0.00114223	1.66727
ENSG00000218426		153282287	153282733	6	-1	processed_pseudogene	0.303225	8.63346	4.58105	5.4583e-05	0.00114223	0.233423
ENSG00000213864	EEF1B2P2	68159218	68159893	5	-1	processed_pseudogene	0.364253	7.67615	4.58005	5.47474e-05	0.00114439	0.630462
ENSG00000287001		50095898	50148302	19	-1	lncRNA	1.34625	5.77681	4.5797	5.48051e-05	0.00114471	1.14135
ENSG00000099875	MKNK2	2037465	2051244	19	-1	protein_coding	0.834334	5.51213	4.57892	5.49332e-05	0.0011465	1.27232
ENSG00000111275	ALDH2	111766887	111817532	12	1	protein_coding	0.751188	5.47194	4.57763	5.5147e-05	0.00115007	1.27192
ENSG00000240759	RPS27P21	42678873	42679124	12	-1	processed_pseudogene	0.402941	7.74065	4.57653	5.53291e-05	0.00115297	0.564555
ENSG00000258457	AJUBA-DT	22982698	22999078	14	1	lncRNA	2.05578	-0.793735	4.57624	5.53778e-05	0.00115303	1.83992
ENSG00000189184	PCDH18	137518918	137532494	4	-1	protein_coding	-2.29409	1.0182	-4.576	5.54171e-05	0.00115303	1.84373
ENSG00000275895		6484623	6499248	21	-1	artifact	-0.36772	7.89845	-4.57471	5.56331e-05	0.00115663	0.563495
ENSG00000157654	PALM2AKAP2	109498325	110172512	9	1	protein_coding	-1.24507	4.64904	-4.57341	5.58503e-05	0.00116025	1.61148
ENSG00000159579	RSPRY1	57186137	57240469	16	1	protein_coding	-0.784485	4.83188	-4.56979	5.64612e-05	0.00117204	1.46249
ENSG00000134318	ROCK2	11179759	11348330	2	-1	protein_coding	-1.47967	4.28247	-4.56935	5.65353e-05	0.00117267	1.63682
ENSG00000077097	TOP2B	25597978	25664909	3	-1	protein_coding	-0.588752	6.65306	-4.56873	5.66411e-05	0.00117397	0.949711
ENSG00000196305	IARS1	92210207	92293854	9	-1	protein_coding	-0.624434	6.64144	-4.5683	5.67144e-05	0.00117458	0.961843
ENSG00000150394	CDH8	61647242	62037035	16	-1	protein_coding	2.82379	-0.179383	4.5678	5.67986e-05	0.00117542	1.81741
ENSG00000203593		2004666	2011392	12	1	lncRNA	2.66307	-0.304036	4.56599	5.71083e-05	0.00118092	1.81321
ENSG00000283429	MIR1244-3	9239467	9239551	12	-1	miRNA	-0.291795	9.28148	-4.56451	5.73627e-05	0.00118528	-0.060631
ENSG00000255563		41660030	41660221	11	1	processed_pseudogene	1.60492	-1.04121	4.56383	5.74799e-05	0.00118679	1.81082
ENSG00000196950	SLC39A10	195575977	195737702	2	1	protein_coding	-0.965516	5.3129	-4.56337	5.75602e-05	0.00118754	1.33651
ENSG00000196155	PLEKHG4	67277510	67289499	16	1	protein_coding	0.93815	4.33053	4.56277	5.7664e-05	0.00118877	1.50601
ENSG00000049618	ARID1B	156776020	157210779	6	1	protein_coding	-0.749956	5.52352	-4.56226	5.77514e-05	0.00118966	1.25681
ENSG00000126464	PRR12	49591182	49626439	19	1	protein_coding	-0.876022	4.6885	-4.56158	5.78694e-05	0.00119118	1.46339
ENSG00000255198	SNHG9	1964895	1965509	16	1	lncRNA	1.49129	4.24483	4.56082	5.80022e-05	0.00119301	1.52102
ENSG00000177600	RPLP2	809965	812880	11	1	protein_coding	0.221747	9.50527	4.55947	5.82379e-05	0.00119694	-0.252422
ENSG00000017483	SLC38A5	48458537	48470260	X	-1	protein_coding	-0.79194	5.2961	-4.55883	5.83503e-05	0.00119834	1.34432
ENSG00000163939	PBRM1	52545352	52685917	3	-1	protein_coding	-0.904975	5.63587	-4.55852	5.84048e-05	0.00119854	1.24274
ENSG00000092377	TBL1Y	6910686	7101970	Y	1	protein_coding	2.07331	-0.83902	4.55758	5.85694e-05	0.00120101	1.78901
ENSG00000177189	RPS6KA3	20149911	20267519	X	-1	protein_coding	-1.615	3.64406	-4.55432	5.91458e-05	0.0012119	1.7476
ENSG00000011304	PTBP1	797075	812327	19	1	protein_coding	-0.420667	7.55173	-4.55376	5.92439e-05	0.00121299	0.615914
ENSG00000229303	PPIAP25	45436121	45436660	13	1	processed_pseudogene	2.51883	-0.0751874	4.55273	5.94286e-05	0.00121585	1.76477
ENSG00000260360		179953184	179954705	1	-1	lncRNA	2.65975	0.0292512	4.55097	5.97428e-05	0.0012195	1.76252
ENSG00000164466	SFXN1	175477062	175529742	5	1	protein_coding	-0.665207	5.73005	-4.55102	5.97331e-05	0.0012195	1.16407
ENSG00000175567	UCP2	73974672	73982843	11	-1	protein_coding	-0.38928	7.62292	-4.55126	5.96908e-05	0.0012195	0.624033
ENSG00000197976	AKAP17A	1591604	1602520	X	1	protein_coding	1.02765	4.22806	4.55067	5.97976e-05	0.0012197	1.4442
ENSG00000199568	RNU5A-1	65296051	65296166	15	1	snRNA	2.99311	1.53848	4.54931	6.00411e-05	0.00122374	1.76002
ENSG00000084628	NKAIN1	31179745	31239887	1	-1	protein_coding	-0.911358	5.5439	-4.54805	6.02687e-05	0.00122745	1.24217
ENSG00000169612	RAMAC	82986210	82991057	15	1	protein_coding	0.707885	5.50846	4.54528	6.07712e-05	0.00123675	1.15829
ENSG00000012660	ELOVL5	53267398	53349179	6	-1	protein_coding	-0.840434	5.44569	-4.54484	6.08518e-05	0.00123746	1.24912
ENSG00000210678	RNU6ATAC2P	56297564	56297689	5	-1	snRNA	3.09753	0.769123	4.54306	6.11782e-05	0.00124316	1.7496
ENSG00000151892	GFRA1	116056925	116276803	10	-1	protein_coding	-1.63877	4.03302	-4.54274	6.12367e-05	0.00124341	1.6483
ENSG00000187555	USP7	8892097	8975328	16	-1	protein_coding	-0.690866	6.18487	-4.54079	6.15953e-05	0.00124975	1.02236
ENSG00000068489	PRR11	59155732	59206709	17	1	protein_coding	-0.602031	7.71881	-4.54004	6.17354e-05	0.00125165	0.547912
ENSG00000199695	RNU6-1128P	31222745	31222853	22	-1	snRNA	2.27352	-0.382663	4.53903	6.1922e-05	0.00125429	1.73562
ENSG00000183579	ZNRF3	28883572	29057488	22	1	protein_coding	-1.39406	4.49769	-4.53883	6.19586e-05	0.00125429	1.52774
ENSG00000132603	NIP7	69337996	69343106	16	1	protein_coding	-1.01837	4.69143	-4.53712	6.22784e-05	0.00125982	1.41965
ENSG00000147889	CDKN2A	21967752	21995301	9	-1	protein_coding	-0.954716	4.71582	-4.53671	6.23542e-05	0.0012604	1.37012
ENSG00000239180	Y_RNA	70311607	70311701	9	-1	misc_RNA	2.02858	-0.74845	4.53506	6.2664e-05	0.00126572	1.72446
ENSG00000179958	DCTPP1	30423615	30430030	16	-1	protein_coding	-0.770414	5.90417	-4.53405	6.28532e-05	0.00126859	1.09207
ENSG00000070087	PFN2	149964904	150050788	3	-1	protein_coding	-0.549512	7.31197	-4.53354	6.29505e-05	0.0012696	0.674031
ENSG00000182944	EWSR1	29268009	29300525	22	1	protein_coding	-0.476287	7.24806	-4.53304	6.30443e-05	0.00127054	0.674587
ENSG00000112078	KCTD20	36442767	36491143	6	1	protein_coding	-0.772038	5.65784	-4.53124	6.33855e-05	0.00127647	1.13994
ENSG00000147955	SIGMAR1	34634722	34637844	9	-1	protein_coding	-0.556934	7.38713	-4.52992	6.36363e-05	0.00128056	0.663674
ENSG00000110092	CCND1	69641156	69654474	11	1	protein_coding	-0.484578	8.54552	-4.52807	6.39903e-05	0.00128672	0.233632
ENSG00000188873	RPL10AP2	47157118	47157771	8	1	processed_pseudogene	0.289655	8.84327	4.52616	6.43589e-05	0.00129317	-0.0133227
ENSG00000130338	TULP4	158232236	158511828	6	1	protein_coding	-0.796188	5.56427	-4.52379	6.48171e-05	0.00130141	1.18663
ENSG00000089280	FUS	31180138	31196963	16	1	protein_coding	-0.363535	8.15064	-4.52211	6.5144e-05	0.001307	0.316122
ENSG00000108175	ZMIZ1	79068966	79316519	10	1	protein_coding	-0.856109	5.49549	-4.521	6.53622e-05	0.0013104	1.17985
ENSG00000171815	PCDHB1	141051374	141059346	5	1	protein_coding	2.81098	-0.0093509	4.5202	6.55186e-05	0.00131256	1.68219
ENSG00000144034	TPRKB	73729104	73737400	2	-1	protein_coding	-0.827142	5.01867	-4.51887	6.57808e-05	0.00131684	1.2304
ENSG00000254206	NPIPB11	29381310	29406711	16	-1	protein_coding	-0.62423	7.01131	-4.51718	6.6114e-05	0.00132154	0.704694
ENSG00000116514	RNF19B	32936445	32964809	1	-1	protein_coding	1.34046	3.07446	4.5173	6.60903e-05	0.00132154	1.57164
ENSG00000251410		27964517	27985063	4	-1	lncRNA	2.0353	-0.713525	4.51631	6.62874e-05	0.00132305	1.67389
ENSG00000126261	UBA2	34428352	34471251	19	1	protein_coding	-0.459656	6.75359	-4.5165	6.62488e-05	0.00132305	0.767428
ENSG00000167526	RPL13	89560677	89564542	16	1	protein_coding	0.238261	9.6517	4.51553	6.6442e-05	0.00132515	-0.455196
ENSG00000220842	RPL21P16	120354701	120355183	10	-1	processed_pseudogene	0.235017	9.89258	4.51174	6.7201e-05	0.0013393	-0.626074
ENSG00000033800	PIAS1	68054309	68198603	15	1	protein_coding	-0.805113	5.76907	-4.50969	6.76154e-05	0.00134656	1.06674
ENSG00000212306	Y_RNA	100638363	100638457	15	1	misc_RNA	2.08957	-0.860076	4.50862	6.78324e-05	0.00134989	1.65689
ENSG00000178691	SUZ12	31937007	32001038	17	1	protein_coding	-0.836251	5.56071	-4.5059	6.83866e-05	0.00135991	1.10338
ENSG00000202380	RNU1-55P	5890055	5890212	20	1	snRNA	2.84434	-0.126912	4.50312	6.89591e-05	0.00137029	1.64241
ENSG00000125746	EML2	45606994	45645602	19	-1	protein_coding	1.17385	4.33905	4.50247	6.90927e-05	0.00137185	1.31466
ENSG00000242028	HYPK	43796142	43804427	15	1	protein_coding	2.58316	-0.0446143	4.50224	6.91396e-05	0.00137185	1.63239
ENSG00000077147	TM9SF3	96518110	96587452	10	-1	protein_coding	-0.454653	6.68192	-4.50156	6.92823e-05	0.00137367	0.747975
ENSG00000289312		136290014	136292937	6	1	lncRNA	1.52175	-1.04121	4.50097	6.9404e-05	0.00137508	1.63925
ENSG00000143641	GALNT2	230057990	230282122	1	1	protein_coding	-0.804466	5.97593	-4.49965	6.96779e-05	0.00137949	0.975636
ENSG00000184350	MRGPRE	3225030	3232417	11	-1	protein_coding	2.05358	-0.860076	4.49742	7.01451e-05	0.00138772	1.62649
ENSG00000213946	DNAJB1P1	191881182	191882205	2	-1	processed_pseudogene	2.47925	-0.381037	4.49216	7.12589e-05	0.00139037	1.60792
ENSG00000218716	RPL12P23	170199769	170200258	6	1	processed_pseudogene	1.97353	-0.176454	4.4958	7.04862e-05	0.00139037	1.61562
ENSG00000276997		222477252	222504622	1	-1	lncRNA	1.87633	-0.926417	4.4931	7.10581e-05	0.00139037	1.61584
ENSG00000201207	Y_RNA	31663288	31663401	6	1	misc_RNA	1.54741	-1.06227	4.49216	7.12588e-05	0.00139037	1.61523
ENSG00000206814	Y_RNA	17117576	17117686	5	-1	misc_RNA	1.54741	-1.06227	4.49216	7.12588e-05	0.00139037	1.61523
ENSG00000207077	RNU6-1119P	100153672	100153779	5	1	snRNA	1.54741	-1.06227	4.49216	7.12588e-05	0.00139037	1.61523
ENSG00000207271	Y_RNA	36626015	36626138	10	-1	misc_RNA	1.54741	-1.06227	4.49216	7.12588e-05	0.00139037	1.61523
ENSG00000222881	Y_RNA	40391232	40391338	17	-1	misc_RNA	1.54741	-1.06227	4.49216	7.12588e-05	0.00139037	1.61523
ENSG00000224679	MED15P4	131535187	131536988	2	-1	unprocessed_pseudogene	1.54741	-1.06227	4.49216	7.12588e-05	0.00139037	1.61523
ENSG00000230090		5618327	5691118	2	-1	lncRNA	1.54741	-1.06227	4.49216	7.12588e-05	0.00139037	1.61523
ENSG00000251811	Y_RNA	43472477	43472596	3	1	misc_RNA	1.54741	-1.06227	4.49216	7.12588e-05	0.00139037	1.61523
ENSG00000280179		6084381	6091407	21	-1	artifact	1.54741	-1.06227	4.49216	7.12588e-05	0.00139037	1.61523
ENSG00000282875		133778258	133778498	10	-1	processed_pseudogene	1.54741	-1.06227	4.49216	7.12588e-05	0.00139037	1.61523
ENSG00000282994		190195738	190195978	4	-1	processed_pseudogene	1.54741	-1.06227	4.49216	7.12588e-05	0.00139037	1.61523
ENSG00000290941		94575976	94587183	2	-1	lncRNA	1.54741	-1.06227	4.49216	7.12588e-05	0.00139037	1.61523
ENSG00000212932	RPL23AP4	46690764	46691226	21	1	processed_pseudogene	1.4948	3.32853	4.4943	7.08028e-05	0.00139037	1.51307
ENSG00000168497	CAVIN2	191834310	191847088	2	-1	protein_coding	1.54741	-1.06227	4.49216	7.12588e-05	0.00139037	1.61523
ENSG00000169509	CRCT1	152514482	152516008	1	1	protein_coding	1.54741	-1.06227	4.49216	7.12588e-05	0.00139037	1.61523
ENSG00000197980	LEKR1	156825481	157046129	3	1	protein_coding	1.54741	-1.06227	4.49216	7.12588e-05	0.00139037	1.61523
ENSG00000228007	RPL36AP7	75338827	75339147	17	1	processed_pseudogene	0.275672	8.49892	4.49077	7.1556e-05	0.00139516	0.00932958
ENSG00000289168		46868640	46875763	18	1	lncRNA	2.20404	-0.474815	4.48836	7.20731e-05	0.0014022	1.59989
ENSG00000174547	MRPL11	66435075	66466738	11	-1	protein_coding	-0.581841	6.55362	-4.48855	7.20339e-05	0.0014022	0.765361
ENSG00000163116	STPG2	97184093	98143476	4	-1	protein_coding	1.6944	-0.99593	4.4887	7.20008e-05	0.0014022	1.60593
ENSG00000169567	HINT1	131155383	131224468	5	-1	protein_coding	0.269026	8.95479	4.48747	7.22662e-05	0.00140494	-0.199194
ENSG00000155506	LARP1	154682986	154817605	5	1	protein_coding	-0.579476	7.6125	-4.48692	7.23845e-05	0.00140623	0.433287
ENSG00000104472	CHRAC1	140511311	140517154	8	1	protein_coding	-1.29587	4.60209	-4.4846	7.28895e-05	0.00141502	1.31808
ENSG00000101888	NXT2	109535781	109544698	X	1	protein_coding	-1.99737	1.45494	-4.48356	7.31169e-05	0.00141842	1.58697
ENSG00000164040	PGRMC2	128269237	128288829	4	-1	protein_coding	-0.662357	5.94236	-4.48288	7.32651e-05	0.00142027	0.959397
ENSG00000206172	HBA1	176680	177522	16	1	protein_coding	2.3889	-0.415661	4.48197	7.34665e-05	0.00142315	1.58341
ENSG00000148926	ADM	10305073	10307397	11	1	protein_coding	2.36689	1.9404	4.48042	7.38063e-05	0.00142871	1.58001
ENSG00000096060	FKBP5	35573585	35728583	6	-1	protein_coding	-1.22601	4.83237	-4.47828	7.4281e-05	0.00143686	1.26021
ENSG00000185920	PTCH1	95442980	95517057	9	-1	protein_coding	-0.999123	4.75427	-4.47783	7.43812e-05	0.00143777	1.2525
ENSG00000238669	RNU6-333P	53138545	53138651	12	-1	snRNA	1.88406	-0.881132	4.47757	7.44384e-05	0.00143784	1.57367
ENSG00000201364	RN7SKP37	21933143	21933438	10	1	misc_RNA	2.55753	0.485893	4.47364	7.53188e-05	0.00145381	1.55552
ENSG00000130638	ATXN10	45671798	45845307	22	1	protein_coding	-0.487699	6.7028	-4.47235	7.56096e-05	0.00145838	0.668914
ENSG00000289177		66845003	66845637	7	1	lncRNA	2.22593	-0.689296	4.47002	7.61393e-05	0.00146754	1.54997
ENSG00000117395	EBNA1BP2	43164175	43270936	1	-1	protein_coding	-0.663222	6.2923	-4.46933	7.62959e-05	0.00146951	0.77914
ENSG00000198826	ARHGAP11A	32615144	32639941	15	1	protein_coding	-0.992932	5.03806	-4.46834	7.65232e-05	0.00147284	1.14883
ENSG00000201583	RN7SKP191	105096756	105097061	9	1	misc_RNA	2.49607	0.31433	4.46773	7.66634e-05	0.00147449	1.54261
ENSG00000252247	RNU6-70P	27343687	27343746	13	-1	snRNA	2.37133	0.239718	4.46604	7.70511e-05	0.00148089	1.53362
ENSG00000185238	PRMT3	20387558	20509338	11	1	protein_coding	-1.80433	2.4898	-4.46493	7.73058e-05	0.00148472	1.54023
ENSG00000169710	FASN	82078338	82098294	17	-1	protein_coding	-0.483916	7.5399	-4.46008	7.84349e-05	0.00150534	0.385467
ENSG00000163132	MSX1	4859665	4863936	4	1	protein_coding	1.28765	3.28088	4.45973	7.8518e-05	0.00150586	1.38368
ENSG00000274248		45974489	45974953	21	1	lncRNA	2.41306	1.46355	4.45903	7.86816e-05	0.00150792	1.5124
ENSG00000064309	CDON	125955796	126063335	11	-1	protein_coding	-1.55725	3.6472	-4.45737	7.9074e-05	0.0015138	1.43708
ENSG00000082898	XPO1	61476032	61538741	2	-1	protein_coding	-0.654709	6.35615	-4.45726	7.91006e-05	0.0015138	0.700505
ENSG00000123358	NR4A1	52022832	52059507	12	1	protein_coding	1.74055	2.72686	4.45693	7.91788e-05	0.00151422	1.45796
ENSG00000111011	RSRC2	122503454	122527000	12	-1	protein_coding	0.57339	6.09376	4.45428	7.98079e-05	0.00152517	0.685431
ENSG00000202351	RN7SKP204	13547704	13548013	6	1	misc_RNA	1.69756	-1.04121	4.45034	8.07528e-05	0.00153887	1.50171
ENSG00000146477	SLC22A3	160348378	160452577	6	1	protein_coding	1.69756	-1.04121	4.45034	8.07528e-05	0.00153887	1.50171
ENSG00000197540	GZMM	544034	549924	19	1	protein_coding	1.69756	-1.04121	4.45034	8.07528e-05	0.00153887	1.50171
ENSG00000244306	DUXAP10	19295306	19295921	14	-1	transcribed_processed_pseudogene	-0.622878	7.0491	-4.45073	8.06588e-05	0.00153887	0.499133
ENSG00000196712	NF1	31094927	31382116	17	1	protein_coding	-0.897631	4.86124	-4.4499	8.08586e-05	0.0015398	1.10947
ENSG00000291010	MRPS31P5	52167709	52194465	13	-1	lncRNA	1.81628	-0.881132	4.4489	8.11001e-05	0.0015433	1.496
ENSG00000131238	PPT1	40072710	40097260	1	-1	protein_coding	-0.609785	5.91925	-4.44806	8.13034e-05	0.00154608	0.790096
ENSG00000254087	LYN	55879835	56014169	8	1	protein_coding	-1.35926	3.97849	-4.44661	8.16576e-05	0.00155172	1.37125
ENSG00000182674	KCNB2	72537225	72938349	8	1	protein_coding	-1.52662	3.81334	-4.44356	8.24037e-05	0.0015648	1.36898
ENSG00000266680		63571005	63572408	6	-1	lncRNA	1.85736	-0.661053	4.44247	8.26746e-05	0.00156884	1.47389
ENSG00000235078		3519275	3523197	2	1	lncRNA	2.54218	-0.314733	4.44167	8.2871e-05	0.00156935	1.47304
ENSG00000109606	DHX15	24517441	24584554	4	-1	protein_coding	-0.71918	5.57402	-4.44165	8.2876e-05	0.00156935	0.910105
ENSG00000283498	MIR1244-2	118974586	118974670	5	1	miRNA	-0.281175	9.31762	-4.44172	8.28577e-05	0.00156935	-0.441616
ENSG00000131876	SNRPA1	101281510	101295282	15	-1	protein_coding	-0.575135	5.86679	-4.43688	8.40646e-05	0.00159074	0.789517
ENSG00000252850	RNU1-117P	88581639	88581796	12	1	snRNA	2.37465	-0.333364	4.43586	8.43216e-05	0.00159448	1.45759
ENSG00000116741	RGS2	192809039	192812275	1	1	protein_coding	0.730513	4.94369	4.43473	8.4606e-05	0.00159874	0.976618
ENSG00000202092	RNA5SP190	119445716	119445833	5	1	rRNA_pseudogene	1.52287	-1.06227	4.43277	8.51032e-05	0.00160028	1.45309
ENSG00000222800	RNU2-62P	27109790	27109980	6	-1	snRNA	1.52287	-1.06227	4.43277	8.51032e-05	0.00160028	1.45309
ENSG00000267302	RNFT1-DT	59964832	59996972	17	1	lncRNA	1.52287	-1.06227	4.43277	8.51032e-05	0.00160028	1.45309
ENSG00000286403		139503242	139511374	5	1	lncRNA	1.52287	-1.06227	4.43277	8.51032e-05	0.00160028	1.45309
ENSG00000286993		48835541	48845945	10	-1	lncRNA	1.52287	-1.06227	4.43277	8.51032e-05	0.00160028	1.45309
ENSG00000287140		123563	133500	3	1	lncRNA	1.52287	-1.06227	4.43277	8.51032e-05	0.00160028	1.45309
ENSG00000233198	RNF224	137227502	137229640	9	1	protein_coding	1.52287	-1.06227	4.43277	8.51032e-05	0.00160028	1.45309
ENSG00000124214	STAU1	49113339	49188367	20	-1	protein_coding	-0.861517	5.84453	-4.43229	8.52253e-05	0.00160146	0.819283
ENSG00000157077	ZFYVE9	52142089	52348671	1	1	protein_coding	-1.004	4.43634	-4.42857	8.61764e-05	0.00161821	1.17155
ENSG00000276533		55288849	55289346	15	-1	lncRNA	2.56056	-0.420761	4.428	8.63243e-05	0.00161873	1.43652
ENSG00000110237	ARHGEF17	73308276	73369388	11	1	protein_coding	-0.923791	4.75563	-4.42807	8.6305e-05	0.00161873	1.1175
ENSG00000110713	NUP98	3671083	3797792	11	-1	protein_coding	-1.23648	4.2105	-4.42415	8.7322e-05	0.00163448	1.23219
ENSG00000102172	SMS	21940709	21994837	X	1	protein_coding	-0.341884	8.14623	-4.4243	8.72809e-05	0.00163448	0.039064
ENSG00000117614	SYF2	25222276	25232502	1	-1	protein_coding	0.953336	5.32148	4.42405	8.73459e-05	0.00163448	0.841916
ENSG00000100077	GRK3	25564675	25729294	22	1	protein_coding	-0.816809	5.28228	-4.42216	8.78415e-05	0.00164261	0.950868
ENSG00000123240	OPTN	13099449	13138308	10	1	protein_coding	1.49041	3.25808	4.42117	8.81009e-05	0.00164632	1.31291
ENSG00000170515	PA2G4	56104537	56113910	12	1	protein_coding	-0.320728	8.11037	-4.41993	8.84279e-05	0.00165129	0.0150833
ENSG00000244036	UBE2H-DT	129953234	130026989	7	1	lncRNA	2.67158	0.478126	4.41548	8.96095e-05	0.00167017	1.39751
ENSG00000210107	MT-TQ	4329	4400	MT	-1	Mt_tRNA	1.50886	3.61275	4.41119	9.07638e-05	0.00167017	1.18368
ENSG00000200340	RNU1-105P	47823390	47823550	6	1	snRNA	1.42458	-1.06227	4.41033	9.09954e-05	0.00167017	1.39197
ENSG00000200738	RNA5SP472	32243965	32244083	19	-1	rRNA_pseudogene	1.42458	-1.06227	4.41033	9.09954e-05	0.00167017	1.39197
ENSG00000228548	ITPKB-AS1	226668897	226676345	1	1	lncRNA	1.42458	-1.06227	4.41033	9.09954e-05	0.00167017	1.39197
ENSG00000229808		161890940	161891680	1	1	transcribed_processed_pseudogene	1.42458	-1.06227	4.41033	9.09954e-05	0.00167017	1.39197
ENSG00000249228		29046591	29048765	4	1	lncRNA	1.42458	-1.06227	4.41033	9.09954e-05	0.00167017	1.39197
ENSG00000252848	RNA5SP230	44125752	44125873	7	-1	rRNA_pseudogene	1.42458	-1.06227	4.41033	9.09954e-05	0.00167017	1.39197
ENSG00000261104		9106593	9109865	2	1	lncRNA	1.42458	-1.06227	4.41033	9.09954e-05	0.00167017	1.39197
ENSG00000269145	MAST3-AS1	18144522	18151691	19	-1	lncRNA	1.42458	-1.06227	4.41033	9.09954e-05	0.00167017	1.39197
ENSG00000279189		133297189	133302634	11	-1	TEC	1.42458	-1.06227	4.41033	9.09954e-05	0.00167017	1.39197
ENSG00000280269		74204869	74205746	11	1	TEC	1.42458	-1.06227	4.41033	9.09954e-05	0.00167017	1.39197
ENSG00000178734	LMO7DN	75870590	75883811	13	1	lncRNA	1.42263	-1.06227	4.409	9.13591e-05	0.00167017	1.38849
ENSG00000199751	Y_RNA	71491066	71491167	X	-1	misc_RNA	1.42263	-1.06227	4.409	9.13591e-05	0.00167017	1.38849
ENSG00000200446	RNU6-1085P	35930158	35930264	7	-1	snRNA	1.42263	-1.06227	4.409	9.13591e-05	0.00167017	1.38849
ENSG00000207134	RNU6-106P	155358712	155358818	1	-1	snRNA	1.42263	-1.06227	4.409	9.13591e-05	0.00167017	1.38849
ENSG00000239580	RN7SL675P	69922751	69923047	8	-1	misc_RNA	1.42263	-1.06227	4.409	9.13591e-05	0.00167017	1.38849
ENSG00000245479	LINC01585	90660207	90664967	15	1	lncRNA	1.42263	-1.06227	4.409	9.13591e-05	0.00167017	1.38849
ENSG00000251994	RNU2-27P	9518119	9518260	18	-1	snRNA	1.42263	-1.06227	4.409	9.13591e-05	0.00167017	1.38849
ENSG00000257443	LRIG3-DT	58920639	59065312	12	1	lncRNA	1.42263	-1.06227	4.409	9.13591e-05	0.00167017	1.38849
ENSG00000273851		69022230	69024176	15	1	transcribed_processed_pseudogene	1.42263	-1.06227	4.409	9.13591e-05	0.00167017	1.38849
ENSG00000276289		7816677	7829632	21	-1	artifact	1.42263	-1.06227	4.409	9.13591e-05	0.00167017	1.38849
ENSG00000287528		35641097	35647826	10	1	lncRNA	1.42263	-1.06227	4.409	9.13591e-05	0.00167017	1.38849
ENSG00000100625	SIX4	60709539	60724351	14	-1	protein_coding	-2.19693	2.67655	-4.41265	9.03699e-05	0.00167017	1.39903
ENSG00000104290	FZD3	28494205	28574267	8	1	protein_coding	-0.775636	5.46852	-4.41449	8.98731e-05	0.00167017	0.871022
ENSG00000077312	SNRPA	40750637	40765389	19	1	protein_coding	-0.557095	6.43134	-4.40994	9.11022e-05	0.00167017	0.573608
ENSG00000072832	CRMP1	5748084	5893086	4	-1	protein_coding	-0.443609	6.84149	-4.41417	8.99591e-05	0.00167017	0.465578
ENSG00000117410	ATP6V0B	43974487	43978295	1	1	protein_coding	0.458306	6.99876	4.41267	9.03626e-05	0.00167017	0.324017
ENSG00000115085	ZAP70	97713576	97739862	2	1	protein_coding	1.42458	-1.06227	4.41033	9.09954e-05	0.00167017	1.39197
ENSG00000132744	ACY3	67642555	67650730	11	-1	protein_coding	1.42458	-1.06227	4.41033	9.09954e-05	0.00167017	1.39197
ENSG00000196184	OR10J1	159437845	159443078	1	1	protein_coding	1.42458	-1.06227	4.41033	9.09954e-05	0.00167017	1.39197
ENSG00000196715	VKORC1L1	65873074	65959563	7	1	protein_coding	-1.43222	4.48122	-4.40819	9.15796e-05	0.00167306	1.19193
ENSG00000164134	NAA15	139301446	139420033	4	1	protein_coding	-0.881035	5.65831	-4.40727	9.18306e-05	0.00167567	0.796478
ENSG00000105323	HNRNPUL1	41262496	41307787	19	1	protein_coding	-0.417227	7.58754	-4.40721	9.18463e-05	0.00167567	0.170219
ENSG00000103495	MAZ	29806106	29811164	16	1	protein_coding	-0.515274	8.0922	-4.4044	9.26198e-05	0.00168864	-0.0159127
ENSG00000159164	SV2A	149903318	149917844	1	-1	protein_coding	0.621578	5.92192	4.40398	9.27361e-05	0.00168961	0.643717
ENSG00000090905	TNRC6A	24610209	24827632	16	1	protein_coding	-0.638361	6.33214	-4.40167	9.33777e-05	0.00170015	0.580073
ENSG00000196781	TLE1	81583683	81689547	9	-1	protein_coding	-1.17581	4.07434	-4.40024	9.37754e-05	0.00170624	1.17889
ENSG00000175197	DDIT3	57516588	57521737	12	-1	protein_coding	1.90916	2.55101	4.39759	9.45174e-05	0.00171858	1.28458
ENSG00000103194	USP10	84699986	84779922	16	1	protein_coding	-1.10413	4.58268	-4.39637	9.48628e-05	0.0017237	1.04855
ENSG00000226017	PRICKLE2-AS3	64187544	64200965	3	1	lncRNA	1.76736	-0.881132	4.39569	9.5056e-05	0.00172605	1.35303
ENSG00000105223	PLD3	40348456	40389472	19	1	protein_coding	0.738019	5.75767	4.39513	9.52138e-05	0.00172775	0.670914
ENSG00000241723	RPL15P6	158275809	158276421	3	-1	processed_pseudogene	2.34576	0.479263	4.39327	9.57444e-05	0.00173505	1.33433
ENSG00000073921	PICALM	85957175	86069882	11	-1	protein_coding	-0.551535	6.60447	-4.39341	9.57044e-05	0.00173505	0.465979
ENSG00000126947	ARMCX1	101550547	101554700	X	1	protein_coding	1.69224	2.56737	4.39267	9.59139e-05	0.00173695	1.3127
ENSG00000163655	GMPS	155870650	155944020	3	1	protein_coding	-0.643784	5.67727	-4.39079	9.64521e-05	0.00174552	0.72921
ENSG00000115163	CENPA	26764289	26801067	2	1	protein_coding	-0.995495	4.3872	-4.39008	9.66574e-05	0.00174787	1.06798
ENSG00000174255	ZNF80	114234631	114237578	3	-1	protein_coding	2.57647	-0.380676	4.38989	9.67116e-05	0.00174787	1.33482
ENSG00000290792		149844498	149850937	1	-1	lncRNA	2.12536	1.67349	4.38938	9.68587e-05	0.00174936	1.33599
ENSG00000173757	STAT5B	42199176	42288633	17	-1	protein_coding	-1.29368	3.93102	-4.38878	9.70318e-05	0.00175131	1.22595
ENSG00000090060	PAPOLA	96501433	96567116	14	1	protein_coding	-0.601042	6.43065	-4.38845	9.71275e-05	0.00175187	0.505265
ENSG00000285597		45279423	45280474	15	1	lncRNA	2.23506	-0.769506	4.38802	9.72536e-05	0.00175297	1.33145
ENSG00000169230	PRELID1	177303799	177306949	5	1	protein_coding	-0.396916	7.40356	-4.38677	9.76164e-05	0.00175833	0.177318
ENSG00000130517	PGPEP1	18340598	18369950	19	1	protein_coding	1.44645	3.5442	4.38652	9.76886e-05	0.00175846	1.12951
ENSG00000082153	BZW1	200810594	200827338	2	1	protein_coding	-0.378724	7.15579	-4.38374	9.85004e-05	0.00177189	0.252116
ENSG00000147174	GCNA	71578437	71613583	X	1	protein_coding	2.65991	0.468904	4.3816	9.913e-05	0.00178203	1.30562
ENSG00000122545	SEPTIN7	35800932	35907110	7	1	protein_coding	-0.556107	6.4013	-4.38121	9.92461e-05	0.00178293	0.493684
ENSG00000139318	DUSP6	89347235	89352501	12	-1	protein_coding	1.41237	3.18584	4.37908	9.98759e-05	0.00179304	1.15244
ENSG00000130766	SESN2	28259518	28282491	1	1	protein_coding	1.64139	4.17214	4.37687	0.000100535	0.00180368	0.924657
ENSG00000160602	NEK8	28725897	28743455	17	1	protein_coding	2.7595	1.25592	4.37254	0.000101839	0.00182586	1.2844
ENSG00000154511	DIPK1A	92832737	92961522	1	-1	protein_coding	-2.28449	2.49775	-4.37205	0.000101989	0.00182613	1.28769
ENSG00000176619	LMNB2	2427638	2456959	19	-1	protein_coding	-0.632035	6.14093	-4.37216	0.000101957	0.00182613	0.518446
ENSG00000268945		12682693	12687279	19	-1	lncRNA	2.54966	-0.462535	4.37168	0.0001021	0.00182689	1.28645
ENSG00000245025		22984596	23019335	8	-1	lncRNA	2.15867	-0.619783	4.37116	0.000102259	0.00182731	1.28418
ENSG00000101361	NOP56	2652593	2658393	20	1	protein_coding	-0.554256	7.15614	-4.3713	0.000102216	0.00182731	0.253616
ENSG00000253626	EIF5AL1	79512533	79516440	10	1	protein_coding	-0.416251	8.47531	-4.36859	0.000103046	0.00183894	-0.270094
ENSG00000277157	H4C4	26188710	26189112	6	-1	protein_coding	2.80948	0.101341	4.36863	0.000103033	0.00183894	1.27457
ENSG00000121057	AKAP1	57085092	57121346	17	1	protein_coding	-0.649208	5.73721	-4.36762	0.000103342	0.001843	0.654007
ENSG00000140386	SCAPER	76347904	76905444	15	-1	protein_coding	-1.38855	4.29278	-4.36628	0.000103755	0.00184914	1.06471
ENSG00000167641	PPP1R14A	38251237	38256532	19	-1	protein_coding	-0.531636	6.55634	-4.36561	0.000103962	0.00184917	0.409813
ENSG00000151131	NOPCHAP1	104986316	105074197	12	1	protein_coding	0.748587	5.55232	4.36569	0.000103936	0.00184917	0.624789
ENSG00000224032	EPB41L4A-AS1	112160526	112164818	5	1	lncRNA	0.720622	5.68662	4.36585	0.000103888	0.00184917	0.570436
ENSG00000267334	KIF18B-DT	44947912	44948939	17	1	lncRNA	2.33013	-0.647184	4.36539	0.000104032	0.00184919	1.27014
ENSG00000107833	NPM3	101781325	101783446	10	-1	protein_coding	-0.440561	6.64445	-4.36425	0.000104383	0.00185299	0.335358
ENSG00000125733	TRIP10	6737925	6751530	19	1	protein_coding	1.88229	-0.881132	4.36427	0.000104379	0.00185299	1.26842
ENSG00000287548		13463377	13464717	11	1	lncRNA	1.9222	-0.961004	4.36286	0.000104818	0.00185948	1.265
ENSG00000079999	KEAP1	10486125	10503558	19	-1	protein_coding	0.787412	5.01079	4.36252	0.000104922	0.00186011	0.749557
ENSG00000199286	RNU6-1094P	96608814	96608917	3	-1	snRNA	1.51834	-1.06227	4.35832	0.000106243	0.00187366	1.25063
ENSG00000236562	IFITM3P1	66094142	66094526	4	1	processed_pseudogene	1.51834	-1.06227	4.35832	0.000106243	0.00187366	1.25063
ENSG00000252604	RNU2-44P	154790291	154790484	4	1	snRNA	1.51834	-1.06227	4.35832	0.000106243	0.00187366	1.25063
ENSG00000262899		3307573	3308393	16	-1	lncRNA	1.51834	-1.06227	4.35832	0.000106243	0.00187366	1.25063
ENSG00000288536		15102313	15138649	21	-1	lncRNA	1.51834	-1.06227	4.35832	0.000106243	0.00187366	1.25063
ENSG00000289434		128221388	128237066	7	-1	lncRNA	1.51834	-1.06227	4.35832	0.000106243	0.00187366	1.25063
ENSG00000290413		35477414	35480481	16	-1	lncRNA	1.51834	-1.06227	4.35832	0.000106243	0.00187366	1.25063
ENSG00000015413	DPEP1	89613308	89638456	16	1	protein_coding	1.51834	-1.06227	4.35832	0.000106243	0.00187366	1.25063
ENSG00000201059	RNA5SP336	21000881	21000997	11	-1	rRNA_pseudogene	2.83233	0.612729	4.35786	0.000106386	0.00187374	1.24457
ENSG00000121741	ZMYM2	19958677	20091829	13	1	protein_coding	-1.11175	4.33682	-4.358	0.000106343	0.00187374	0.99028
ENSG00000222706	RN7SKP89	114253513	114253754	5	1	misc_RNA	2.47636	0.450522	4.35693	0.000106682	0.00187773	1.24534
ENSG00000007908	SELE	169722640	169764705	1	-1	protein_coding	1.71017	-0.99593	4.35399	0.000107618	0.00189175	1.24097
ENSG00000244509	APOBEC3C	39014257	39020352	22	1	protein_coding	2.46467	-0.070426	4.35391	0.000107644	0.00189175	1.23715
ENSG00000158828	PINK1	20633458	20651511	1	1	protein_coding	2.56805	1.67641	4.35377	0.000107689	0.00189175	1.23529
ENSG00000199377	RNU5F-1	44721786	44721902	1	-1	snRNA	1.24389	3.88918	4.3496	0.000109034	0.00191412	0.908744
ENSG00000152795	HNRNPDL	82422565	82430462	4	-1	protein_coding	-0.632667	7.96241	-4.34923	0.000109154	0.001915	-0.11366
ENSG00000085415	SEH1L	12947133	12987536	18	1	protein_coding	-0.840903	5.48575	-4.34783	0.000109608	0.0019217	0.648368
ENSG00000160201	U2AF1	43092956	43107570	21	-1	protein_coding	-0.321137	7.9695	-4.34676	0.000109956	0.00192656	-0.138214
ENSG00000143771	CNIH4	224356858	224379459	1	1	protein_coding	-0.522914	6.77235	-4.34643	0.000110064	0.00192719	0.281314
ENSG00000125630	POLR1B	112541915	112579818	2	1	protein_coding	-0.993765	4.66928	-4.3461	0.000110172	0.00192783	0.872105
ENSG00000116473	RAP1A	111542218	111716691	1	1	protein_coding	-0.85978	5.04559	-4.34315	0.000111143	0.00194357	0.77257
ENSG00000222624	RNU2-15P	65415816	65416006	1	1	snRNA	1.89755	-0.915719	4.34156	0.000111671	0.00194453	1.20743
ENSG00000202281	RNA5SP235	83017898	83018011	7	1	rRNA_pseudogene	1.36439	-1.06227	4.34081	0.000111919	0.00194453	1.2036
ENSG00000246662	CIBAR1-DT	93213302	93700433	8	-1	lncRNA	1.36439	-1.06227	4.34081	0.000111919	0.00194453	1.2036
ENSG00000252991	RNU6-1073P	1001858	1001963	9	-1	snRNA	1.36439	-1.06227	4.34081	0.000111919	0.00194453	1.2036
ENSG00000289582		89127160	89127432	1	-1	lncRNA	1.36439	-1.06227	4.34081	0.000111919	0.00194453	1.2036
ENSG00000196526	AFAP1	7758714	7939926	4	-1	protein_coding	-1.02843	4.96231	-4.34088	0.000111897	0.00194453	0.819936
ENSG00000176845	METRNL	83079609	83095122	17	1	protein_coding	1.07212	4.01007	4.34106	0.000111836	0.00194453	0.923179
ENSG00000105650	PDE4C	18207965	18248200	19	-1	protein_coding	1.36439	-1.06227	4.34081	0.000111919	0.00194453	1.2036
ENSG00000175003	SLC22A1	160121815	160158718	6	1	protein_coding	1.36439	-1.06227	4.34081	0.000111919	0.00194453	1.2036
ENSG00000214102	WEE2	141708353	141731271	7	1	protein_coding	1.36439	-1.06227	4.34081	0.000111919	0.00194453	1.2036
ENSG00000266783		2561172	2562220	18	-1	lncRNA	2.02587	-0.83902	4.33672	0.000113286	0.001967	1.19335
ENSG00000160877	NACC1	13116862	13141147	19	1	protein_coding	-0.895093	5.4507	-4.33276	0.000114629	0.00198904	0.662641
ENSG00000273080		86195154	86196644	2	1	lncRNA	1.69848	1.81577	4.33182	0.000114949	0.00199075	1.17732
ENSG00000219200	RNASEK	7012417	7014532	17	1	protein_coding	2.55485	-0.0299028	4.33193	0.000114913	0.00199075	1.17791
ENSG00000023909	GCLM	93885199	93909456	1	-1	protein_coding	1.28055	4.75057	4.33186	0.000114936	0.00199075	0.719165
ENSG00000234995	RPS3AP28	138490581	138491361	7	-1	processed_pseudogene	1.87588	-0.881132	4.33122	0.000115152	0.00199171	1.17964
ENSG00000105219	CCNP	40222208	40226697	19	-1	protein_coding	2.22721	-0.703166	4.33128	0.000115132	0.00199171	1.17889
ENSG00000230098	TCERG1L-AS1	131095218	131095777	10	1	lncRNA	1.71232	-0.99593	4.33003	0.00011556	0.00199749	1.17635
ENSG00000169045	HNRNPH1	179614178	179634784	5	-1	protein_coding	-0.399214	8.57384	-4.32873	0.000116007	0.00200393	-0.419087
ENSG00000265055		68096046	68101496	17	-1	lncRNA	1.51732	-0.881132	4.32815	0.00011621	0.00200614	1.1698
ENSG00000119729	RHOQ	46541806	46584688	2	1	protein_coding	-0.842889	4.73019	-4.32731	0.000116497	0.00200982	0.804366
ENSG00000175061	SNHG29	16438767	16480249	17	1	lncRNA	0.278864	8.84621	4.32665	0.000116727	0.00201249	-0.615002
ENSG00000131018	SYNE1	152121687	152637801	6	-1	protein_coding	1.45566	2.82493	4.32604	0.00011694	0.00201488	1.11706
ENSG00000278234	U2	150241777	150241860	3	1	snRNA	2.44257	-0.542745	4.32509	0.000117269	0.00201925	1.16304
ENSG00000128342	LIF	30240453	30246759	22	-1	protein_coding	2.31841	-0.740179	4.32247	0.000118186	0.00203375	1.1555
ENSG00000080839	RBL1	36996349	37095997	20	-1	protein_coding	-1.48003	2.97806	-4.32171	0.000118451	0.00203701	1.11835
ENSG00000172893	DHCR7	71428193	71452868	11	-1	protein_coding	-0.8212	5.19915	-4.32026	0.000118965	0.00204381	0.637627
ENSG00000108671	PSMD11	32444379	32483319	17	1	protein_coding	-0.477313	6.99866	-4.32016	0.000118998	0.00204381	0.0952333
ENSG00000186642	PDE2A	72576141	72674591	11	-1	protein_coding	-0.882406	5.18431	-4.31858	0.000119556	0.00205209	0.681288
ENSG00000120948	TARDBP	11012344	11030528	1	1	protein_coding	-0.504755	6.70476	-4.31671	0.000120224	0.00206224	0.198877
ENSG00000207068	RNU6-463P	105534659	105534765	10	1	snRNA	2.14705	-0.636825	4.31573	0.000120573	0.0020661	1.13652
ENSG00000124172	ATP5F1E	59025475	59032345	20	-1	protein_coding	0.235099	8.74655	4.31556	0.000120633	0.0020661	-0.609494
ENSG00000166619	BLCAP	37492472	37527931	20	-1	protein_coding	1.01726	5.18305	4.31543	0.000120679	0.0020661	0.574523
ENSG00000265241	RBM8A	145921556	145927678	1	-1	protein_coding	0.323379	8.00564	4.31406	0.000121172	0.00207323	-0.280882
ENSG00000169926	KLF13	31326835	31435665	15	1	protein_coding	-1.12567	4.58217	-4.31331	0.000121443	0.00207522	0.868618
ENSG00000204334	ERICH2	170766878	170798977	2	1	protein_coding	2.6511	0.433979	4.31335	0.000121428	0.00207522	1.12728
ENSG00000168214	RBPJ	26163455	26435131	4	1	protein_coding	-0.517609	6.40388	-4.31226	0.00012182	0.00208035	0.266067
ENSG00000084207	GSTP1	67583742	67586656	11	1	protein_coding	0.221069	9.46549	4.31067	0.000122399	0.00208891	-0.950102
ENSG00000203797	DDO	110391771	110415575	6	-1	protein_coding	1.88948	-0.59154	4.30932	0.000122888	0.00209594	1.12055
ENSG00000278642		57955965	57956143	17	1	lncRNA	2.3894	-0.431458	4.30902	0.000122997	0.00209646	1.11787
ENSG00000021776	AQR	34851782	34969742	15	-1	protein_coding	-0.879696	4.84141	-4.30849	0.000123192	0.00209847	0.720919
ENSG00000232573	RPL3P4	98972879	98973301	14	-1	processed_pseudogene	0.233865	9.91132	4.30795	0.000123389	0.0021005	-1.18483
ENSG00000197093	GAL3ST4	100159244	100168617	7	-1	protein_coding	2.39201	1.17642	4.30652	0.000123915	0.00210811	1.10741
ENSG00000224846	NQO2-AS1	2989335	2999604	6	-1	lncRNA	1.72936	-0.99593	4.30548	0.000124295	0.00211325	1.11012
ENSG00000244405	ETV5	186046314	186110318	3	-1	protein_coding	1.19307	4.0037	4.30488	0.000124519	0.00211438	0.816163
ENSG00000239881	RPS27P25	120371388	120371635	12	1	transcribed_processed_pseudogene	0.331003	7.65092	4.30491	0.000124509	0.00211438	-0.188776
ENSG00000145386	CCNA2	121816444	121823883	4	-1	protein_coding	-0.529467	6.58171	-4.3046	0.000124622	0.0021148	0.200822
ENSG00000107341	UBE2R2	33817160	33920399	9	1	protein_coding	-0.573984	6.68864	-4.30419	0.000124772	0.00211602	0.174628
ENSG00000116990	MYCL	39895428	39902256	1	-1	protein_coding	-2.20783	2.47718	-4.30238	0.000125443	0.00212607	1.10038
ENSG00000206718	RNU6-546P	155330421	155330527	2	1	snRNA	2.22884	-0.490274	4.30062	0.000126103	0.00213456	1.0965
ENSG00000186141	POLR3C	145824053	145844402	1	1	protein_coding	0.700059	5.22646	4.30079	0.000126038	0.00213456	0.515992
ENSG00000087116	ADAMTS2	179110853	179345461	5	-1	protein_coding	-2.45815	1.22424	-4.29996	0.000126348	0.00213737	1.09178
ENSG00000264311	MIX23P1	10623876	10624305	18	-1	processed_pseudogene	-2.11284	0.524158	-4.29965	0.000126463	0.00213798	1.09497
ENSG00000160208	RRP1B	43659560	43696079	21	1	protein_coding	-0.756054	6.35174	-4.2992	0.000126633	0.00213952	0.292783
ENSG00000078618	NRDC	51789191	51878805	1	-1	protein_coding	-0.41596	6.79883	-4.29718	0.000127394	0.00215102	0.0948094
ENSG00000240606	RN7SL564P	122745280	122745529	6	1	misc_RNA	1.66826	-0.99593	4.29601	0.000127835	0.00215712	1.08464
ENSG00000218336	TENM3	182143987	182803024	4	1	protein_coding	-1.44911	3.35564	-4.29571	0.00012795	0.00215771	1.01264
ENSG00000100285	NEFH	29480218	29491390	22	1	protein_coding	1.09403	5.4207	4.29003	0.000130124	0.002193	0.46629
ENSG00000112118	MCM3	52264014	52284881	6	-1	protein_coding	-0.60003	6.90893	-4.28862	0.000130668	0.00220079	0.0734491
ENSG00000102901	CENPT	67828157	67847811	16	-1	protein_coding	0.96523	4.19316	4.28685	0.000131356	0.002211	0.766833
ENSG00000269834	ZNF528-AS1	52388836	52397791	19	-1	lncRNA	1.13383	4.20805	4.28551	0.000131877	0.00221699	0.744767
ENSG00000127314	RAP1B	68610855	68671901	12	1	protein_coding	-0.668367	5.77014	-4.28559	0.000131846	0.00221699	0.398067
ENSG00000183527	PSMG1	39174769	39183488	21	-1	protein_coding	-0.529979	6.15472	-4.28191	0.000133292	0.00223939	0.264723
ENSG00000113758	DBN1	177456608	177474401	5	-1	protein_coding	-0.607814	6.62767	-4.28152	0.000133445	0.00224057	0.138596
ENSG00000200218	RNU6-697P	68846805	68846911	10	1	snRNA	1.57725	-0.99593	4.27855	0.000134625	0.00225756	1.03792
ENSG00000143333	RGS16	182598623	182604389	1	-1	protein_coding	2.85588	0.198003	4.27855	0.000134623	0.00225756	1.03794
ENSG00000171303	KCNK3	26692722	26733420	2	1	protein_coding	-0.948014	5.07981	-4.27584	0.00013571	0.00227434	0.612537
ENSG00000167880	EVPL	76004502	76027306	17	-1	protein_coding	2.09051	-0.190323	4.2749	0.000136089	0.00227928	1.02403
ENSG00000166450	PRTG	55611544	55743152	15	-1	protein_coding	-2.00877	2.88667	-4.2738	0.000136534	0.00228531	1.0035
ENSG00000125534	PPDPF	63520765	63522206	20	1	protein_coding	0.244688	8.89862	4.27263	0.000137005	0.00229177	-0.758698
ENSG00000174791	RIN1	66330241	66336840	11	-1	protein_coding	2.8034	0.917523	4.27195	0.000137282	0.00229498	1.01978
ENSG00000136240	KDELR2	6445953	6484190	7	-1	protein_coding	-0.578471	6.33185	-4.27045	0.000137892	0.00230375	0.184156
ENSG00000160124	MIX23	122359591	122383231	3	-1	protein_coding	-0.877717	4.64887	-4.26836	0.000138748	0.00231518	0.613906
ENSG00000080345	RIF1	151409883	151508013	2	1	protein_coding	-0.822387	5.8816	-4.26853	0.00013868	0.00231518	0.332718
ENSG00000264462	MIR3648-2	8986999	8987178	21	1	miRNA	2.42468	-0.200682	4.26563	0.000139874	0.00232877	1.0029
ENSG00000287733		135170816	135172414	7	1	lncRNA	1.80844	1.78848	4.26563	0.000139872	0.00232877	0.997792
ENSG00000273342		21640844	21641284	22	1	lncRNA	1.58447	-0.971701	4.26555	0.000139907	0.00232877	1.00044
ENSG00000168036	CTNNB1	41194741	41260096	3	1	protein_coding	-0.503656	7.14274	-4.26569	0.00013985	0.00232877	-0.0915526
ENSG00000134759	ELP2	36129444	36180557	18	1	protein_coding	-0.632168	5.65678	-4.2646	0.000140303	0.00233391	0.360221
ENSG00000162614	NEXN	77888513	77943895	1	1	protein_coding	2.30989	-0.622955	4.26428	0.000140433	0.00233464	0.999394
ENSG00000227497	PABPC1P6	91877969	91880195	2	1	processed_pseudogene	1.42079	-1.01699	4.26107	0.000141775	0.00235549	0.988704
ENSG00000100522	GNPNAT1	52775193	52791668	14	-1	protein_coding	-1.08082	4.21959	-4.25964	0.000142377	0.00236403	0.706785
ENSG00000105877	DNAH11	21543039	21901839	7	1	protein_coding	2.19465	-0.727394	4.25705	0.000143469	0.0023807	0.981146
ENSG00000184787	UBE2G2	44768580	44801826	21	-1	protein_coding	-0.513046	6.4622	-4.25641	0.000143743	0.00238086	0.0925143
ENSG00000196787	H2AC11	27133043	27133535	6	1	protein_coding	2.39708	0.274891	4.25679	0.000143582	0.00238086	0.980512
ENSG00000151364	KCTD14	78015715	78046191	11	-1	protein_coding	2.3434	-0.713525	4.25651	0.000143699	0.00238086	0.979814
ENSG00000167553	TUBA1C	49188736	49274600	12	1	protein_coding	-0.457422	7.18174	-4.25588	0.00014397	0.00238315	-0.106554
ENSG00000107581	EIF3A	119033670	119080817	10	-1	protein_coding	-0.565361	7.15602	-4.25472	0.000144463	0.00238984	-0.10264
ENSG00000125703	ATG4C	62784132	62865516	1	1	protein_coding	-1.81593	3.24805	-4.2512	0.000145976	0.00241339	0.911005
ENSG00000280441		8380643	8454792	21	1	lncRNA	2.48281	-0.0850422	4.24778	0.00014746	0.00243644	0.95608
ENSG00000138623	SEMA7A	74409289	74433958	15	-1	protein_coding	-2.17935	2.30655	-4.24698	0.000147809	0.00243921	0.952579
ENSG00000074695	LMAN1	59327823	59359265	18	-1	protein_coding	-0.773796	6.0216	-4.24698	0.000147808	0.00243921	0.212582
ENSG00000162599	NFIA	60865259	61462788	1	1	protein_coding	-1.352	4.11373	-4.2467	0.000147931	0.00243973	0.759552
ENSG00000218980	FTH1P15	57004520	57004799	6	1	processed_pseudogene	1.457	2.44792	4.24637	0.000148076	0.00244063	0.915496
ENSG00000263740	RN7SL4P	15738515	15738809	3	1	misc_RNA	2.07084	1.9196	4.24534	0.000148527	0.00244507	0.946073
ENSG00000184389	A3GALT2	33306766	33321098	1	-1	protein_coding	1.53519	-0.950645	4.24552	0.000148447	0.00244507	0.949275
ENSG00000223676	RPL34P26	50361410	50361763	13	-1	processed_pseudogene	0.318906	7.7627	4.24512	0.000148622	0.00244515	-0.423898
ENSG00000230314	ELOVL2-AS1	11043482	11079154	6	1	lncRNA	2.01332	-0.724222	4.24439	0.000148945	0.00244896	0.9471
ENSG00000203436	Metazoa_SRP	9711953	9712233	4	-1	misc_RNA	1.86081	-0.90536	4.24349	0.000149341	0.00245248	0.945204
ENSG00000173546	CSPG4	75674322	75712848	15	-1	protein_coding	2.62028	1.3273	4.24351	0.000149333	0.00245248	0.945152
ENSG00000137100	DCTN3	34613545	34620523	9	-1	protein_coding	0.58915	5.77433	4.24314	0.000149494	0.0024535	0.185751
ENSG00000269343	ZNF587B	57819721	57846238	19	1	protein_coding	-0.861852	4.87444	-4.24173	0.000150119	0.00246001	0.53318
ENSG00000146223	RPL7L1	42879616	42889925	6	1	protein_coding	-0.386762	7.22594	-4.24159	0.000150183	0.00246001	-0.190942
ENSG00000221978	CCNL2	1385711	1399335	1	-1	protein_coding	0.744214	4.97002	4.24142	0.000150255	0.00246001	0.406597
ENSG00000132967	HMGB1P5	22381819	22382460	3	1	transcribed_processed_pseudogene	-0.550601	9.61092	-4.24204	0.000149983	0.00246001	-1.1438
ENSG00000189060	H1-0	37805229	37807432	22	1	protein_coding	-0.607739	7.17003	-4.24049	0.00015067	0.00246231	-0.259914
ENSG00000168621	GDNF	37812677	37840041	5	-1	protein_coding	2.63308	0.600111	4.24056	0.00015064	0.00246231	0.930432
ENSG00000283475	MIR1244-4	12111952	12112036	12	1	miRNA	-0.286066	9.20757	-4.24083	0.000150519	0.00246231	-0.974183
ENSG00000162607	USP1	62436297	62451804	1	1	protein_coding	-0.603609	6.68167	-4.24028	0.000150762	0.00246233	0.00595258
ENSG00000252487	RNY4P20	151298841	151298933	6	-1	misc_RNA	2.0436	-0.546256	4.23884	0.000151408	0.00247138	0.932523
ENSG00000186517	ARHGAP30	161046946	161069970	1	-1	protein_coding	2.18994	-0.66824	4.23769	0.000151922	0.00247826	0.929712
ENSG00000197111	PCBP2	53452102	53481162	12	1	protein_coding	-0.288106	9.22716	-4.23671	0.000152363	0.00248396	-1.00899
ENSG00000163156	SCNM1	151156664	151170296	1	1	protein_coding	0.699468	5.6149	4.23632	0.000152537	0.00248529	0.234105
ENSG00000157657	ZNF618	113876282	114056593	9	1	protein_coding	-0.644092	5.71901	-4.23498	0.000153144	0.00249368	0.26829
ENSG00000214870	LINC02981	26398593	26497595	7	1	lncRNA	2.02257	-0.814791	4.22737	0.000156626	0.00254884	0.902188
ENSG00000222041	CYTOR	87454781	87636740	2	1	lncRNA	2.22252	-0.242011	4.22573	0.000157386	0.00255966	0.89381
ENSG00000122643	NT5C3A	33014130	33062796	7	-1	protein_coding	-1.07211	4.69794	-4.22376	0.000158303	0.00257302	0.537757
ENSG00000229605	RPL21P93	28898996	28899484	10	-1	processed_pseudogene	0.253292	9.14372	4.22325	0.000158544	0.00257538	-1.06112
ENSG00000205100	HSP90AA4P	189472965	189475192	4	1	transcribed_processed_pseudogene	1.41585	3.89311	4.22242	0.000158931	0.00258012	0.56235
ENSG00000201529	Y_RNA	67617302	67617415	14	-1	misc_RNA	1.84471	-0.884304	4.22044	0.000159862	0.00258745	0.883475
ENSG00000206840	Y_RNA	37994863	37994975	10	1	misc_RNA	1.84471	-0.884304	4.22044	0.000159862	0.00258745	0.883475
ENSG00000207161	Y_RNA	147472133	147472243	2	-1	misc_RNA	1.84471	-0.884304	4.22044	0.000159862	0.00258745	0.883475
ENSG00000272507	RNU6-88P	12116280	12116379	10	-1	snRNA	1.60136	-0.99593	4.22096	0.000159616	0.00258745	0.883191
ENSG00000254132	MTND6P3	94568929	94569470	5	-1	processed_pseudogene	0.762994	5.37265	4.22092	0.000159638	0.00258745	0.213172
ENSG00000075945	KIFAP3	169921326	170085208	1	-1	protein_coding	1.10282	4.13407	4.21834	0.000160858	0.002602	0.541221
ENSG00000205542	TMSB4X	12975110	12977227	X	1	protein_coding	-0.304806	10.6413	-4.21719	0.000161406	0.00260931	-1.83584
ENSG00000207045	RNU6-532P	96330638	96330744	7	1	snRNA	1.57311	-0.99593	4.21475	0.000162571	0.00262656	0.867101
ENSG00000278135	U2	25250545	25250639	4	1	snRNA	2.05415	-0.633315	4.21006	0.000164834	0.00266153	0.856352
ENSG00000249335		68792609	69043850	5	-1	lncRNA	1.9197	-0.814791	4.20881	0.000165444	0.00266978	0.852926
ENSG00000246705	H2AJ	14774405	14778002	12	1	protein_coding	2.03957	-0.644012	4.20769	0.000165993	0.00267704	0.849897
ENSG00000180573	H2AC6	26124145	26139116	6	1	protein_coding	2.63564	0.713605	4.20731	0.000166177	0.0026784	0.843338
ENSG00000134202	GSTM3	109733932	109741038	1	-1	protein_coding	0.585907	6.0154	4.20581	0.000166916	0.00268871	0.0386641
ENSG00000228601	RPL39P	56459428	56459583	20	-1	processed_pseudogene	2.5077	0.497255	4.20434	0.00016764	0.00269876	0.83866
ENSG00000170835	CEL	133061981	133071861	9	1	protein_coding	2.57046	0.0503074	4.20253	0.000168539	0.00271161	0.834342
ENSG00000113569	NUP155	37288137	37371106	5	-1	protein_coding	-0.845183	4.73275	-4.20204	0.000168784	0.00271392	0.437705
ENSG00000136643	RPS6KC1	213051233	213274774	1	1	protein_coding	-1.08731	3.78651	-4.19996	0.000169818	0.00272893	0.648671
ENSG00000128422	KRT17	41619442	41624842	17	-1	protein_coding	2.2143	-0.601899	4.19737	0.000171123	0.00274827	0.822658
ENSG00000163848	ZNF148	125225669	125375325	3	-1	protein_coding	-0.920015	4.20365	-4.19708	0.000171268	0.00274895	0.556968
ENSG00000140474	ULK3	74836118	74843346	15	-1	protein_coding	0.701103	5.17732	4.19556	0.000172039	0.00275969	0.257288
ENSG00000225419	RPL21P3	18485265	18486052	20	1	processed_pseudogene	0.620679	5.71793	4.1949	0.000172373	0.00276249	0.0782357
ENSG00000108100	CCNY	35247025	35572669	10	1	protein_coding	-0.793211	5.28845	-4.19481	0.000172418	0.00276249	0.275154
ENSG00000047346	ATOSA	52581317	52709817	15	-1	protein_coding	3.12111	1.52597	4.19316	0.000173256	0.00277297	0.811119
ENSG00000113739	STC2	173314723	173328447	5	-1	protein_coding	2.06102	-0.765996	4.19312	0.000173278	0.00277297	0.811269
ENSG00000263847		9112404	9115877	18	-1	lncRNA	2.22724	-0.305963	4.19254	0.000173575	0.00277335	0.808428
ENSG00000112773	TENT5A	81491439	81752774	6	-1	protein_coding	1.83794	1.96663	4.19251	0.000173591	0.00277335	0.787046
ENSG00000146242	TPBG	82363206	82367420	6	1	protein_coding	1.91267	-0.769506	4.19247	0.000173611	0.00277335	0.809621
ENSG00000163297	ANTXR2	79901146	80125454	4	-1	protein_coding	-1.00246	4.80238	-4.18789	0.000175968	0.00280934	0.394614
ENSG00000128185	DGCR6L	20314238	20320080	22	-1	protein_coding	0.729843	4.93489	4.18441	0.000177782	0.00283494	0.25859
ENSG00000258427	RMB8AP1	60397757	60398281	14	1	processed_pseudogene	0.569318	6.22385	4.18447	0.000177754	0.00283494	-0.0867262
ENSG00000091136	LAMB1	107923799	108003213	7	-1	protein_coding	-0.66935	5.81379	-4.1832	0.00017842	0.00284344	0.0985811
ENSG00000210709	RNU6ATAC3P	46921124	46921249	17	1	snRNA	1.83729	-0.90536	4.18217	0.000178961	0.00285037	0.782103
ENSG00000119203	CPSF3	9423651	9473101	2	1	protein_coding	-0.63488	5.63336	-4.18092	0.000179618	0.00285916	0.126856
ENSG00000231500	RPS18	33272075	33276511	6	1	protein_coding	0.224987	10.1292	4.18024	0.000179978	0.00286319	-1.72659
ENSG00000163694	RBM47	40423267	40630875	4	-1	protein_coding	2.30543	-0.375476	4.17621	0.000182129	0.00289571	0.766552
ENSG00000271725		81303215	81309391	15	-1	lncRNA	1.89154	-0.835847	4.17552	0.000182497	0.00289985	0.76453
ENSG00000105640	RPL18A	17859910	17864153	19	1	protein_coding	0.154377	10.2194	4.17494	0.000182811	0.00290311	-1.80193
ENSG00000206822	Y_RNA	63621760	63621871	14	1	misc_RNA	1.53444	-1.01699	4.17226	0.000184259	0.0029124	0.749042
ENSG00000206978	Y_RNA	159064297	159064398	4	-1	misc_RNA	1.53444	-1.01699	4.17226	0.000184259	0.0029124	0.749042
ENSG00000238845	Y_RNA	44843612	44843724	15	1	misc_RNA	1.53444	-1.01699	4.17226	0.000184259	0.0029124	0.749042
ENSG00000252171	Y_RNA	45047103	45047215	15	-1	misc_RNA	1.53444	-1.01699	4.17226	0.000184259	0.0029124	0.749042
ENSG00000114739	ACVR2B	38453890	38493142	3	1	protein_coding	-0.749445	5.21203	-4.17313	0.000183786	0.0029124	0.193542
ENSG00000067715	SYT1	78863993	79452008	12	1	protein_coding	-0.697782	6.65121	-4.17294	0.000183888	0.0029124	-0.182814
ENSG00000135624	CCT7	73233420	73253021	2	1	protein_coding	-0.367353	7.62258	-4.17327	0.000183712	0.0029124	-0.513809
ENSG00000188612	SUMO2	75165586	75182959	17	-1	protein_coding	-0.351377	8.48179	-4.17341	0.000183636	0.0029124	-0.813808
ENSG00000243988	RPS24P17	56906534	56906956	16	1	processed_pseudogene	0.588056	5.84244	4.1698	0.000185597	0.00293182	-0.0193962
ENSG00000113269	RNF130	179911651	180072113	5	-1	protein_coding	-1.65912	4.22075	-4.1696	0.000185709	0.00293188	0.535374
ENSG00000101882	NKAP	119920672	119943751	X	-1	protein_coding	0.832985	4.60329	4.16907	0.000185997	0.0029347	0.312178
ENSG00000140262	TCF12	56918623	57299281	15	1	protein_coding	-0.622977	5.86233	-4.16828	0.00018643	0.00293981	0.024655
ENSG00000291217	LINC01347	243056307	243101744	1	-1	lncRNA	2.39534	-0.399705	4.16726	0.000186988	0.0029469	0.742913
ENSG00000232956	SNHG15	44983019	44986961	7	-1	lncRNA	0.797248	4.34766	4.16464	0.000188439	0.00296456	0.317691
ENSG00000237440	ZNF737	20535825	20565809	19	-1	protein_coding	-1.96043	2.15755	-4.16472	0.000188391	0.00296456	0.735331
ENSG00000134644	PUM1	30931506	31065991	1	-1	protein_coding	-0.722323	5.91474	-4.1647	0.000188407	0.00296456	0.0232065
ENSG00000202260	RN7SKP69	17576206	17576510	20	-1	misc_RNA	1.55025	-0.971701	4.16393	0.000188831	0.002969	0.726809
ENSG00000137492	THAP12	76349898	76381132	11	-1	protein_coding	-0.583426	6.05491	-4.1636	0.000189016	0.00296995	-0.0514393
ENSG00000140481	CCDC33	74202705	74336472	15	1	protein_coding	2.47633	1.8404	4.16343	0.000189112	0.00296995	0.732002
ENSG00000114686	MRPL3	131462212	131502983	3	-1	protein_coding	-0.498077	6.39556	-4.16168	0.000190085	0.00298349	-0.137763
ENSG00000286756		65487884	65488896	11	1	lncRNA	1.87317	-0.849379	4.16086	0.000190543	0.00298595	0.72552
ENSG00000149179	CSTPP1	46936689	47164385	11	1	protein_coding	-1.51314	3.21301	-4.16102	0.000190452	0.00298595	0.670758
ENSG00000117519	CNN3	94896949	94927223	1	-1	protein_coding	-0.434478	7.03163	-4.16081	0.000190574	0.00298595	-0.339609
ENSG00000249859	PVT1	127794526	128187101	8	1	lncRNA	1.03781	3.58376	4.15999	0.000191033	0.00299141	0.431175
ENSG00000145536	ADAMTS16	5140330	5320304	5	1	protein_coding	2.13974	-0.396532	4.15968	0.000191207	0.00299239	0.722306
ENSG00000147872	PLIN2	19108375	19149290	9	-1	protein_coding	0.660939	5.53559	4.15927	0.000191438	0.00299428	0.0445246
ENSG00000207158	RNU6-929P	56785981	56786087	20	-1	snRNA	1.53256	-1.01699	4.15824	0.000192021	0.00299991	0.711285
ENSG00000133265	HSPBP1	55262223	55280381	19	-1	protein_coding	-0.731866	5.45094	-4.15825	0.000192015	0.00299991	0.0899696
ENSG00000289866		50668405	50669009	14	1	lncRNA	2.35514	-0.612258	4.15636	0.000193083	0.00301475	0.714233
ENSG00000289115		42075535	42075815	19	-1	lncRNA	2.59182	-0.127659	4.15321	0.000194879	0.00304104	0.705592
ENSG00000221046	RNU6ATAC38P	45778698	45778823	20	1	snRNA	2.10355	-0.74845	4.15262	0.00019522	0.00304459	0.704268
ENSG00000178602	OTOS	240139026	240144562	2	-1	protein_coding	1.53378	-0.99593	4.15127	0.000195992	0.00305487	0.697298
ENSG00000215030	RPL13P12	17383377	17384012	17	-1	processed_pseudogene	0.286238	8.54631	4.14985	0.000196812	0.00306588	-0.989274
ENSG00000251003	ZFPM2-AS1	105546089	106060524	8	-1	lncRNA	1.85173	-0.745278	4.14806	0.000197853	0.00308032	0.69218
ENSG00000153936	HS2ST1	86914635	87109982	1	1	protein_coding	-0.824818	5.28954	-4.14689	0.000198533	0.00308911	0.160737
ENSG00000100612	DHRS7	60144119	60169856	14	-1	protein_coding	0.889047	4.534	4.14661	0.000198697	0.00308989	0.276757
ENSG00000221038	RNU6ATAC7P	31563768	31563894	17	-1	snRNA	2.57517	0.753555	4.14429	0.000200058	0.00310925	0.681298
ENSG00000122565	CBX3	26201162	26213607	7	1	protein_coding	-0.439009	7.69691	-4.14363	0.000200444	0.00311346	-0.61018
ENSG00000201432	Y_RNA	36337667	36337778	7	-1	misc_RNA	1.5636	-1.01699	4.14298	0.000200826	0.00311701	0.670908
ENSG00000105197	TIMM50	39480412	39493785	19	1	protein_coding	-0.545968	6.49825	-4.14285	0.000200903	0.00311701	-0.222951
ENSG00000075539	FRYL	48497357	48780322	4	-1	protein_coding	-1.32971	4.10062	-4.14254	0.000201086	0.00311804	0.474862
ENSG00000162377	COA7	52684449	52698347	1	-1	protein_coding	-0.66949	5.72594	-4.14	0.000202591	0.00313958	0.00153745
ENSG00000289301		100372710	100373393	10	-1	lncRNA	2.05522	-0.814791	4.13952	0.000202877	0.0031404	0.669259
ENSG00000101000	PROCR	35172072	35216240	20	1	protein_coding	2.64579	1.82939	4.13966	0.000202797	0.0031404	0.669435
ENSG00000264350	SNRPGP2	54406889	54407114	18	-1	processed_pseudogene	-0.517803	6.14948	-4.13728	0.00020422	0.00315937	-0.149085
ENSG00000156299	TIAM1	31118416	31559977	21	-1	protein_coding	-0.860725	4.84078	-4.1367	0.000204569	0.00316296	0.194263
ENSG00000085831	TTC39A	51287258	51345116	1	-1	protein_coding	1.13882	3.8138	4.13577	0.000205124	0.00316972	0.429969
ENSG00000287110	ACAD9-DT	128871913	128879475	3	-1	lncRNA	2.56543	-0.417588	4.13436	0.000205975	0.00318082	0.656216
ENSG00000290072		12664310	12664979	3	1	lncRNA	1.89189	-0.881132	4.13419	0.000206078	0.00318082	0.654657
ENSG00000183765	CHEK2	28687743	28742422	22	-1	protein_coding	-2.01925	3.1853	-4.13377	0.000206334	0.00318295	0.619841
ENSG00000227544	LINC03013	35715032	35734924	7	1	lncRNA	1.59053	-0.99593	4.13088	0.000208096	0.0032083	0.642753
ENSG00000182481	KPNA2	68035636	68047364	17	1	protein_coding	-0.290424	8.79714	-4.12705	0.000210445	0.00324266	-1.1095
ENSG00000183049	CAMK1D	12349547	12835545	10	1	protein_coding	-1.00207	4.45548	-4.12624	0.000210947	0.00324853	0.294043
ENSG00000284512		81022316	81096284	16	-1	protein_coding	1.69718	-0.99593	4.12602	0.000211086	0.00324882	0.629972
ENSG00000061676	NCKAP1	182909115	183038858	2	-1	protein_coding	-0.792133	4.96773	-4.12546	0.000211432	0.00325228	0.15995
ENSG00000261713	SSTR5-AS1	1064081	1078731	16	-1	lncRNA	2.59049	1.83417	4.12431	0.000212148	0.00326144	0.629096
ENSG00000115884	SDC1	20200797	20225433	2	-1	protein_coding	1.29326	3.39841	4.12067	0.000214422	0.00329452	0.465489
ENSG00000180532	ZSCAN4	57668935	57679152	19	1	protein_coding	1.52106	-0.99593	4.11813	0.000216027	0.00331551	0.609478
ENSG00000213091	PHB1P1	150042546	150043353	6	1	processed_pseudogene	-2.07053	1.12227	-4.11812	0.000216034	0.00331551	0.613337
ENSG00000231203	KRT8P10	183071040	183072486	2	-1	processed_pseudogene	1.53393	-1.01699	4.11746	0.000216453	0.00331816	0.602457
ENSG00000256982		89046172	89052975	16	-1	lncRNA	1.53393	-1.01699	4.11746	0.000216453	0.00331816	0.602457
ENSG00000251588		36506043	36508869	4	1	processed_pseudogene	1.53459	-1.01699	4.11696	0.000216768	0.0033211	0.601197
ENSG00000154845	PPP4R1	9546791	9615240	18	-1	protein_coding	-0.841778	4.91093	-4.11605	0.000217349	0.00332811	0.149068
ENSG00000082497	SERTAD4	210232796	210246631	1	1	protein_coding	-1.58484	3.88533	-4.11518	0.000217907	0.00333476	0.508502
ENSG00000286453		182049058	182052270	3	1	lncRNA	1.57043	-0.971701	4.11465	0.000218245	0.00333776	0.596261
ENSG00000174738	NR1D2	23945286	23980617	3	1	protein_coding	-0.926381	4.83638	-4.11448	0.00021835	0.00333776	0.178137
ENSG00000267679	EIF5AP2	78157403	78159135	17	1	processed_pseudogene	-0.461571	7.97057	-4.11426	0.000218493	0.00333805	-0.803564
ENSG00000053372	MRTO4	19251805	19260128	1	1	protein_coding	-1.11344	3.84476	-4.11383	0.000218768	0.00334036	0.433807
ENSG00000235643	LINC01647	11609468	11613358	1	1	lncRNA	2.11629	-0.342976	4.11309	0.000219246	0.00334577	0.599403
ENSG00000280222		18109389	18115861	1	1	TEC	1.90098	-0.881132	4.11215	0.000219849	0.00335307	0.596479
ENSG00000067141	NEO1	73051710	73305205	15	1	protein_coding	-0.699297	5.25188	-4.11103	0.000220571	0.00336218	0.0465404
ENSG00000289324		125375372	125376682	3	1	lncRNA	1.64445	-0.99593	4.11014	0.000221148	0.00336906	0.588143
ENSG00000244538	RPS27P13	22594196	22594450	4	1	processed_pseudogene	0.448474	6.63907	4.10876	0.000222043	0.00338079	-0.449212
ENSG00000279161		46636810	46639161	19	-1	TEC	2.36475	1.17155	4.10812	0.000222464	0.00338148	0.587368
ENSG00000262136	NQO1-DT	69726768	69742563	16	1	lncRNA	1.58884	-0.950645	4.10818	0.000222425	0.00338148	0.58362
ENSG00000132792	CTNNBL1	37694030	37872129	20	1	protein_coding	-0.813188	5.02953	-4.10826	0.000222369	0.00338148	0.106666
ENSG00000198700	IPO9	201829149	201884291	1	1	protein_coding	-0.399595	7.45973	-4.1079	0.000222603	0.00338169	-0.626596
ENSG00000251391		66298394	66393521	5	1	lncRNA	1.68133	-0.98206	4.10565	0.000224079	0.0034022	0.578046
ENSG00000252639	RNU2-24P	27193358	27193500	10	-1	snRNA	1.77334	-0.98206	4.10529	0.000224319	0.00340391	0.577269
ENSG00000264916	RN7SL230P	179900262	179900564	1	1	misc_RNA	1.75914	-0.835847	4.10496	0.000224535	0.00340527	0.577871
ENSG00000025796	SEC63	107867756	107958208	6	-1	protein_coding	-0.692851	6.18089	-4.10471	0.000224696	0.00340581	-0.222429
ENSG00000162521	RBBP4	32651142	32686211	1	1	protein_coding	-0.367393	7.74849	-4.10321	0.000225689	0.00341893	-0.73238
ENSG00000162639	HENMT1	108648290	108661526	1	-1	protein_coding	1.79671	-0.790563	4.10144	0.000226862	0.00343477	0.568821
ENSG00000252294	RNU6-589P	102678707	102678813	X	-1	snRNA	1.42176	-1.01699	4.10105	0.000227122	0.00343678	0.559474
ENSG00000167380	ZNF226	44165073	44178381	19	1	protein_coding	1.07118	3.57891	4.10043	0.000227535	0.00344109	0.372258
ENSG00000244398	RPL36AP37	16974693	16975013	11	-1	processed_pseudogene	0.195924	10.6413	4.10008	0.000227767	0.00344267	-2.30122
ENSG00000259330	INAFM2	40323692	40326715	15	1	protein_coding	1.45225	2.91234	4.09963	0.000228067	0.00344528	0.456417
ENSG00000167414	GNG8	46633953	46636541	19	-1	protein_coding	1.6949	2.7118	4.09849	0.000228833	0.00345492	0.458855
ENSG00000198133	TMEM229B	67447084	67533739	14	-1	protein_coding	2.41384	-0.455686	4.09801	0.000229155	0.00345784	0.560847
ENSG00000166401	SERPINB8	63970029	64019779	18	1	protein_coding	1.87445	-0.609086	4.09741	0.000229552	0.0034619	0.558491
ENSG00000144668	ITGA9	37452115	37823507	3	1	protein_coding	-2.22455	2.18041	-4.09658	0.000230117	0.00346371	0.553115
ENSG00000100911	PSME2	24143362	24147570	14	-1	protein_coding	0.553355	5.85783	4.09673	0.000230012	0.00346371	-0.237225
ENSG00000172349	IL16	81159575	81314058	15	1	protein_coding	2.4251	-0.59154	4.09647	0.000230186	0.00346371	0.556406
ENSG00000258645	HSPE1P2	63601509	63601814	14	1	processed_pseudogene	-0.786964	5.6333	-4.09683	0.000229945	0.00346371	-0.0875664
ENSG00000074696	HACD3	65530418	65578349	15	1	protein_coding	-0.403862	7.76766	-4.09621	0.000230362	0.00346442	-0.777398
ENSG00000138443	ABI2	203328280	203447728	2	1	protein_coding	-0.56818	5.7589	-4.09596	0.00023053	0.00346501	-0.149165
ENSG00000288765		57630108	57631154	13	1	lncRNA	2.7484	0.570564	4.09526	0.000231007	0.00347026	0.551961
ENSG00000206778	RNU6-213P	15877163	15877266	16	-1	snRNA	1.91095	-0.835847	4.09387	0.000231949	0.00348247	0.548509
ENSG00000212153	RNU1-82P	141727984	141728148	7	1	snRNA	2.2058	-0.328903	4.09336	0.000232292	0.00348567	0.548596
ENSG00000254726	MEX3A	156072013	156082465	1	-1	protein_coding	-0.414373	8.53314	-4.09239	0.000232956	0.00349369	-1.04885
ENSG00000162337	LRP5	68312591	68449275	11	1	protein_coding	-1.05016	4.93623	-4.09197	0.000233243	0.00349606	0.112492
ENSG00000151929	BAG3	119651380	119677819	10	1	protein_coding	1.1697	3.60032	4.09023	0.000234435	0.00351196	0.295616
ENSG00000252390	RNU5F-4P	31594093	31594206	12	-1	snRNA	1.41473	-1.01699	4.08884	0.000235391	0.00352433	0.526043
ENSG00000200555	RNU6-525P	180444509	180444612	5	1	snRNA	1.49905	-1.01699	4.08864	0.00023553	0.00352445	0.525492
ENSG00000277369		11797456	11798275	16	1	lncRNA	2.56462	0.268707	4.08838	0.000235704	0.0035251	0.533406
ENSG00000213190	MLLT11	151060397	151069544	1	1	protein_coding	0.314278	8.83042	4.08722	0.000236508	0.00353517	-1.26521
ENSG00000111669	TPI1	6867119	6870948	12	1	protein_coding	-0.26131	9.07746	-4.0868	0.000236803	0.00353565	-1.34997
ENSG00000144369	FAM171B	186694060	186765959	2	1	protein_coding	1.31032	3.01242	4.08697	0.00023668	0.00353565	0.418492
ENSG00000146729	NIPSNAP2	55951793	56000181	7	1	protein_coding	-0.718978	5.1774	-4.08561	0.000237625	0.00354596	-0.0202932
ENSG00000196507	TCEAL3	103607451	103629690	X	1	protein_coding	0.772046	4.61602	4.08515	0.000237948	0.00354882	0.0819602
ENSG00000221303	SNORA79	81202695	81202834	14	-1	snoRNA	-2.2851	2.03647	-4.08467	0.000238283	0.00355185	0.521481
ENSG00000111674	ENO2	6913745	6923698	12	1	protein_coding	0.680999	5.90125	4.08046	0.000241235	0.00359387	-0.283248
ENSG00000289631		125112014	125113099	11	1	lncRNA	1.68467	-0.950645	4.07574	0.000244587	0.00364179	0.496838
ENSG00000109265	CRACD	56049098	56330609	4	1	protein_coding	-1.1939	4.2589	-4.07337	0.000246293	0.00366517	0.220053
ENSG00000096063	SRPK1	35832966	35921342	6	-1	protein_coding	-0.833196	5.47644	-4.07293	0.000246608	0.00366783	-0.0771911
ENSG00000202398	RNU6-61P	80369426	80369534	13	-1	snRNA	1.98079	-0.66824	4.07203	0.000247255	0.00367543	0.492781
ENSG00000009335	UBE3C	157138926	157269370	7	1	protein_coding	-1.29903	4.20816	-4.07018	0.000248598	0.00369336	0.220802
ENSG00000232101		128151154	128151304	2	-1	processed_pseudogene	2.03801	-0.612596	4.06959	0.000249027	0.00369769	0.486366
ENSG00000173894	CBX2	79778148	79787983	17	1	protein_coding	-0.519872	5.99266	-4.0693	0.000249237	0.00369878	-0.292024
ENSG00000222276	RNU2-33P	96384624	96384815	14	1	snRNA	1.78094	-0.703166	4.06874	0.000249647	0.00370282	0.482582
ENSG00000168477	TNXB	32041153	32115334	6	-1	protein_coding	2.13026	-0.577671	4.0676	0.000250484	0.00371319	0.481148
ENSG00000173452	TMEM196	19719315	19773617	7	-1	protein_coding	2.25666	-0.43463	4.06544	0.000252072	0.00373469	0.475675
ENSG00000115825	PRKD3	37250502	37324833	2	-1	protein_coding	-1.85916	3.50592	-4.06408	0.000253074	0.00374542	0.384932
ENSG00000109881	CCDC34	27330827	27363234	11	-1	protein_coding	0.525344	6.4884	4.06411	0.000253052	0.00374542	-0.508803
ENSG00000252919	Y_RNA	49592236	49592337	14	-1	misc_RNA	1.52253	-1.01699	4.06331	0.00025364	0.00374967	0.457969
ENSG00000289068		39653211	39671314	X	1	lncRNA	1.48745	-1.01699	4.06349	0.00025351	0.00374967	0.458789
ENSG00000226457	RPL22P3	16369150	16369530	1	-1	processed_pseudogene	1.69355	2.32228	4.06264	0.000254142	0.00375503	0.438514
ENSG00000139168	ZCRB1	42312086	42326257	12	-1	protein_coding	-0.610968	6.28096	-4.06199	0.000254626	0.00376012	-0.387683
ENSG00000198712	MT-CO2	7586	8269	MT	1	protein_coding	-0.353385	13.9345	-4.06167	0.000254862	0.00376156	-5.61455
ENSG00000222490	RNU6-712P	90184634	90184733	3	1	snRNA	1.60737	-0.90536	4.06087	0.00025546	0.00376616	0.457622
ENSG00000157827	FMNL2	152335174	152649826	2	1	protein_coding	-0.870975	4.60494	-4.06069	0.000255593	0.00376616	0.0607936
ENSG00000129911	KLF16	1852399	1863579	19	-1	protein_coding	-0.727313	5.16891	-4.06089	0.000255446	0.00376616	-0.0460161
ENSG00000157600	TMEM164	110002631	110182734	X	1	protein_coding	-1.03152	4.85053	-4.05975	0.000256297	0.00377446	0.0960615
ENSG00000119705	SLIRP	77708071	77761104	14	1	protein_coding	-0.307499	8.18721	-4.05922	0.000256697	0.00377829	-1.045
ENSG00000287259		226827711	226833906	1	1	lncRNA	2.17354	-0.417588	4.05761	0.000257906	0.00379402	0.455257
ENSG00000185668	POU3F1	38043829	38046793	1	-1	protein_coding	1.28202	3.77269	4.05724	0.000258181	0.00379599	0.155044
ENSG00000164105	SAP30	173369969	173377532	4	1	protein_coding	-0.957095	4.60913	-4.05324	0.000261221	0.00383859	0.0619818
ENSG00000207009	Y_RNA	1683420	1683529	4	-1	misc_RNA	1.4183	-1.01699	4.05183	0.000262294	0.00384808	0.427448
ENSG00000207086	Y_RNA	9615267	9615373	2	1	misc_RNA	1.4183	-1.01699	4.05183	0.000262294	0.00384808	0.427448
ENSG00000219355	RPL31P52	120450437	120450803	12	-1	processed_pseudogene	1.4183	-1.01699	4.05183	0.000262294	0.00384808	0.427448
ENSG00000183098	GPC6	93226807	94408020	13	1	protein_coding	-1.30227	3.77191	-4.05081	0.000263081	0.00385751	0.23602
ENSG00000137726	FXYD6	117836976	117877486	11	-1	protein_coding	-0.609413	6.19802	-4.05003	0.00026368	0.00386421	-0.372167
ENSG00000161970	RPL26	8377516	8383213	17	-1	protein_coding	0.160496	10.6463	4.04838	0.000264954	0.00388077	-2.45583
ENSG00000240674	RPL21P51	165012366	165012845	4	-1	processed_pseudogene	0.239167	8.81925	4.04738	0.000265729	0.00389001	-1.4171
ENSG00000164638	SLC29A4	5274369	5306912	7	1	protein_coding	-0.879899	5.3328	-4.04698	0.000266033	0.00389234	-0.124227
ENSG00000165209	STRBP	123109500	123268586	9	-1	protein_coding	-0.927648	4.47178	-4.04568	0.000267051	0.00390512	0.019291
ENSG00000207081	RNU6-616P	134918310	134918416	X	-1	snRNA	1.4272	-1.01699	4.04479	0.000267742	0.00390887	0.409297
ENSG00000207162	RNU6-549P	64671263	64671369	15	1	snRNA	1.4272	-1.01699	4.04479	0.000267742	0.00390887	0.409297
ENSG00000197989	SNHG12	28578538	28583132	1	-1	lncRNA	0.791573	4.97382	4.04497	0.0002676	0.00390887	-0.184757
ENSG00000136141	LRCH1	46553168	46753040	13	1	protein_coding	-1.64559	3.91435	-4.0419	0.00027001	0.00393773	0.281065
ENSG00000115970	THADA	43230851	43596038	2	-1	protein_coding	-1.12115	4.02191	-4.0419	0.000270012	0.00393773	0.155769
ENSG00000225742	LINC02036	194202392	194250203	3	-1	lncRNA	2.51636	0.882077	4.04144	0.000270369	0.00394082	0.412299
ENSG00000213295	RPL22P10	106247369	106247741	2	1	processed_pseudogene	2.31487	0.838706	4.04066	0.000270991	0.00394775	0.407467
ENSG00000077782	FGFR1	38400215	38468834	8	-1	protein_coding	-1.06791	4.8634	-4.04025	0.000271317	0.00395036	-0.0260068
ENSG00000156510	HKDC1	69220332	69267552	10	1	protein_coding	1.42493	-0.971701	4.03955	0.000271871	0.00395628	0.396113
ENSG00000168003	SLC3A2	62856004	62888880	11	1	protein_coding	0.783871	6.26402	4.03913	0.000272202	0.00395897	-0.563172
ENSG00000289394		66925327	66926027	1	1	lncRNA	1.72458	-0.950645	4.03836	0.000272812	0.00396145	0.397941
ENSG00000071051	NCK2	105744912	105894274	2	1	protein_coding	-0.892114	5.01899	-4.03814	0.000272989	0.00396145	-0.0912588
ENSG00000159023	EPB41	28887091	29120046	1	1	protein_coding	-0.758968	5.94401	-4.03857	0.000272645	0.00396145	-0.307373
ENSG00000169020	ATP5ME	672436	674330	4	-1	protein_coding	0.2375	8.47069	4.03816	0.000272976	0.00396145	-1.29014
ENSG00000087191	PSMC5	63827152	63832026	17	1	protein_coding	0.315429	8.09115	4.03799	0.000273107	0.00396145	-1.11497
ENSG00000267011		4457962	4471493	19	-1	lncRNA	1.71497	-0.90536	4.03606	0.00027465	0.00398168	0.39222
ENSG00000237984	PTENP1	33675437	33676651	9	-1	transcribed_processed_pseudogene	1.43402	2.93922	4.03461	0.000275815	0.00399643	0.316989
ENSG00000251015	SLC25A30-AS1	45418162	45420371	13	1	lncRNA	1.38029	-1.01699	4.03409	0.000276234	0.00400035	0.380837
ENSG00000162461	SLC25A34	15736258	15741392	1	1	protein_coding	1.78836	-0.90536	4.03333	0.000276845	0.00400705	0.385846
ENSG00000123933	MXD4	2247432	2262109	4	-1	protein_coding	0.954647	4.39689	4.03285	0.000277237	0.00401056	-0.0775258
ENSG00000121067	SPOP	49598884	49678163	17	-1	protein_coding	-0.746559	6.18202	-4.03228	0.000277698	0.00401508	-0.46279
ENSG00000151779	NBAS	15166916	15561340	2	-1	protein_coding	-0.376427	8.2477	-4.03061	0.000279055	0.00403255	-1.19148
ENSG00000229509		206333327	206333438	1	-1	unprocessed_pseudogene	1.43465	-1.01699	4.02964	0.000279847	0.00403749	0.36998
ENSG00000271644		144965025	144965135	1	1	processed_pseudogene	1.43465	-1.01699	4.02964	0.000279847	0.00403749	0.36998
ENSG00000275129		121314947	121315055	1	-1	processed_pseudogene	1.43465	-1.01699	4.02964	0.000279847	0.00403749	0.36998
ENSG00000221914	PPP2R2A	26291508	26372680	8	1	protein_coding	-0.706317	5.90745	-4.02838	0.000280873	0.00405012	-0.369752
ENSG00000207201	RNU1-148P	24076997	24077158	8	-1	snRNA	2.5346	-0.11379	4.02815	0.000281062	0.0040505	0.378316
ENSG00000177917	ARL6IP6	152717647	152762396	2	1	protein_coding	-0.739453	4.93373	-4.02798	0.000281199	0.0040505	-0.130324
ENSG00000287193		82450911	82452213	17	1	lncRNA	2.40456	-0.333364	4.02602	0.00028281	0.00407153	0.3727
ENSG00000124813	RUNX2	45328157	45664349	6	1	protein_coding	1.54763	-0.971701	4.02485	0.000283779	0.0040833	0.357327
ENSG00000011114	BTBD7	93237550	93333092	14	-1	protein_coding	-0.93788	4.86766	-4.02272	0.000285548	0.00410656	-0.106105
ENSG00000199872	RNU6-942P	26042675	26042781	2	1	snRNA	2.89262	0.443395	4.02231	0.000285889	0.00410927	0.361873
ENSG00000274898		77027944	77028482	13	1	lncRNA	1.43062	-1.01699	4.02007	0.000287758	0.00413394	0.343763
ENSG00000186952	TMEM232	110289233	110738956	5	-1	protein_coding	2.19628	-0.43463	4.01986	0.000287936	0.00413429	0.356932
ENSG00000189343	RPS2P46	19445970	19446852	17	-1	processed_pseudogene	0.164362	10.4565	4.01893	0.000288719	0.00414332	-2.38978
ENSG00000290091		5424313	5424942	7	1	lncRNA	1.52604	-1.01699	4.01801	0.000289495	0.00414783	0.338367
ENSG00000162616	DNAJB4	77979175	78017964	1	1	protein_coding	1.00452	3.74906	4.01825	0.000289292	0.00414783	0.0765279
ENSG00000168060	NAALADL1	65044818	65058553	11	-1	protein_coding	1.52604	-1.01699	4.01801	0.000289495	0.00414783	0.338367
ENSG00000210196	MT-TP	15956	16023	MT	-1	Mt_tRNA	1.07831	3.18304	4.01734	0.000290058	0.0041515	0.130316
ENSG00000166848	TERF2IP	75647773	75761872	16	1	protein_coding	0.624451	5.33931	4.01739	0.000290017	0.0041515	-0.331516
ENSG00000144868	TMEM108	133038391	133397775	3	1	protein_coding	-1.027	4.73211	-4.01687	0.000290455	0.00415497	-0.0395793
ENSG00000207007	RNU6-891P	70852130	70852240	4	1	snRNA	2.17845	-0.242794	4.01532	0.000291774	0.00417162	0.345076
ENSG00000177595	PIDD1	799179	809753	11	-1	protein_coding	1.39333	2.84873	4.01472	0.000292284	0.00417671	0.22087
ENSG00000074800	ENO1	8861000	8879190	1	-1	protein_coding	-0.276298	8.08387	-4.01382	0.000293044	0.00418535	-1.16237
ENSG00000241739	RPL21P56	31840492	31840971	5	-1	processed_pseudogene	0.894218	4.36815	4.01357	0.000293258	0.00418618	-0.0669868
ENSG00000288701	PRRC2B	131373636	131500197	9	1	protein_coding	-0.484386	6.37985	-4.01336	0.000293439	0.00418655	-0.561985
ENSG00000206113	CFAP99	2418955	2463002	4	1	protein_coding	1.518	-0.99593	4.01115	0.000295331	0.00421132	0.326886
ENSG00000255046		11797928	11802568	8	-1	lncRNA	2.52718	0.455035	4.01076	0.000295667	0.00421388	0.332453
ENSG00000231106	LINC01436	36005137	36007838	21	1	lncRNA	1.53582	-1.01699	4.00976	0.000296534	0.00422178	0.316532
ENSG00000289639		74868003	74868695	5	1	lncRNA	1.53582	-1.01699	4.00976	0.000296534	0.00422178	0.316532
ENSG00000287534		54065239	54078454	4	1	lncRNA	1.78694	-0.926417	4.00819	0.00029789	0.00423714	0.322102
ENSG00000154945	ANKRD40	50693198	50707914	17	-1	protein_coding	-0.781871	5.6507	-4.00815	0.000297927	0.00423714	-0.371776
ENSG00000182985	CADM1	115169218	115504957	11	-1	protein_coding	-0.634247	5.49378	-4.00782	0.000298213	0.00423896	-0.323629
ENSG00000100439	ABHD4	22598290	22612963	14	1	protein_coding	2.44471	-0.27421	4.00707	0.000298867	0.00424602	0.323319
ENSG00000233707	RPL22P11	109737139	109737523	2	-1	processed_pseudogene	1.42565	2.83147	4.00659	0.000299283	0.00424828	0.232552
ENSG00000127527	EPS15L1	16355225	16472085	19	-1	protein_coding	-1.1498	3.98266	-4.00646	0.000299393	0.00424828	0.100484
ENSG00000178999	AURKB	8204733	8210600	17	-1	protein_coding	-0.358594	7.3353	-4.00634	0.000299499	0.00424828	-0.903267
ENSG00000129128	SPCS3	176319966	176332245	4	1	protein_coding	-0.761134	5.57771	-4.00554	0.0003002	0.00425422	-0.30917
ENSG00000113073	SLC4A9	140360194	140375141	5	1	protein_coding	1.51794	-1.01699	4.0055	0.000300233	0.00425422	0.304754
ENSG00000233913	RPL10P9	168616352	168616996	5	1	processed_pseudogene	0.259726	8.20063	4.00532	0.000300393	0.00425425	-1.24841
ENSG00000128872	TMOD2	51751597	51816363	15	1	protein_coding	-0.971267	4.47728	-4.00478	0.000300863	0.00425868	-0.0270605
ENSG00000134049	IER3IP1	47152834	47176364	18	-1	protein_coding	-0.620037	5.69554	-4.00351	0.000301982	0.00427227	-0.370846
ENSG00000289550		12277737	12279162	18	-1	lncRNA	1.63317	-0.950645	4.00214	0.000303181	0.00428552	0.303174
ENSG00000160404	TOR2A	127731524	127735313	9	-1	protein_coding	1.70773	2.31541	4.00208	0.000303236	0.00428552	0.279482
ENSG00000264235	MYL12-AS1	3255436	3261850	18	-1	lncRNA	1.77428	-0.83902	4.00128	0.000303947	0.00429326	0.304953
ENSG00000109332	UBE2D3	102794383	102868896	4	-1	protein_coding	-0.408567	7.61413	-4.0011	0.000304102	0.00429326	-1.01145
ENSG00000207404	Y_RNA	108891437	108891546	5	1	misc_RNA	1.42433	-1.01699	4.0002	0.000304901	0.004301	0.290606
ENSG00000244356	RN7SL398P	33288304	33288601	10	-1	misc_RNA	1.35936	-1.01699	4.00012	0.00030497	0.004301	0.29255
ENSG00000200895	RN7SKP245	131820334	131820653	6	1	misc_RNA	2.54592	0.341768	3.99891	0.000306048	0.00431395	0.301493
ENSG00000215492	HNRNPA1P7	32412214	32413176	18	-1	processed_pseudogene	-0.593009	5.72323	-3.99691	0.000307838	0.00433691	-0.431213
ENSG00000128340	RAC2	37225270	37259594	22	-1	protein_coding	2.01796	1.90862	3.99658	0.000308129	0.00433875	0.286794
ENSG00000248975		29952397	30297043	14	-1	lncRNA	1.42251	-1.01699	3.9959	0.000308741	0.00434336	0.279805
ENSG00000130558	OLFM1	135075422	135121180	9	1	protein_coding	-0.375803	7.43869	-3.99586	0.000308779	0.00434336	-0.934388
ENSG00000184224	NDUFV1-DT	67602880	67606706	11	-1	lncRNA	1.69986	-0.90536	3.99335	0.000311042	0.00437207	0.287077
ENSG00000154856	APCDD1	10454635	10489949	18	1	protein_coding	-2.11563	2.45394	-3.99318	0.000311193	0.00437207	0.27003
ENSG00000212994	RPS26P6	100895771	100896118	8	1	processed_pseudogene	0.232794	7.86112	3.99305	0.000311306	0.00437207	-1.14976
ENSG00000201758	RN7SKP55	244943910	244944216	1	1	misc_RNA	2.4136	-0.458859	3.99147	0.000312748	0.00438629	0.281972
ENSG00000139083	ETV6	11649674	11895377	12	1	protein_coding	-0.988496	4.31272	-3.9914	0.000312807	0.00438629	-0.0352894
ENSG00000124766	SOX4	21593751	21598619	6	1	protein_coding	-0.768912	7.83859	-3.99175	0.000312491	0.00438629	-1.07319
ENSG00000117877	POLR1G	45406644	45410737	19	1	protein_coding	-0.970062	4.60289	-3.99107	0.000313105	0.00438819	-0.103623
ENSG00000108094	CUL2	35008504	35127006	10	-1	protein_coding	-1.07021	4.03476	-3.99043	0.000313688	0.00439407	0.0220057
ENSG00000213178	RPL22P1	169483671	169484080	3	-1	processed_pseudogene	0.229353	8.12869	3.98929	0.000314738	0.00440649	-1.29915
ENSG00000188229	TUBB4B	137241287	137243707	9	1	protein_coding	-0.304802	8.03344	-3.98828	0.000315657	0.00441707	-1.18192
ENSG00000233084	RPL23AP25	248936581	248937043	1	1	processed_pseudogene	1.23135	3.42656	3.98744	0.000316435	0.00442565	0.0654892
ENSG00000240694	PNMA2	26504701	26514092	8	-1	protein_coding	-1.08712	4.25376	-3.98655	0.000317249	0.00443474	0.0158085
ENSG00000164687	FABP5	81280536	81284777	8	1	protein_coding	-0.407024	8.11472	-3.98556	0.000318169	0.0044453	-1.20518
ENSG00000136718	IMP4	130342877	130347967	2	1	protein_coding	-0.753658	5.45403	-3.98516	0.000318539	0.00444817	-0.375003
ENSG00000152404	CWF19L2	107326360	107457825	11	-1	protein_coding	0.858513	4.25356	3.98233	0.000321163	0.00448249	-0.167701
ENSG00000153130	SCOC	140257286	140385728	4	1	protein_coding	0.530288	5.50658	3.98178	0.000321677	0.00448734	-0.432734
ENSG00000286710		425373	439389	7	1	lncRNA	2.44251	0.13018	3.98078	0.000322612	0.00449644	0.255574
ENSG00000282143		16656879	16667524	1	1	lncRNA	1.70106	-0.950645	3.98037	0.000322996	0.00449644	0.245369
ENSG00000282740		16739938	16750589	1	-1	lncRNA	1.70106	-0.950645	3.98037	0.000322996	0.00449644	0.245369
ENSG00000218175		176200908	176201252	2	-1	processed_pseudogene	0.325246	7.98921	3.98052	0.000322856	0.00449644	-1.23965
ENSG00000120262	CCDC170	151494017	151621193	6	1	protein_coding	1.89241	-0.745278	3.9786	0.000324668	0.00451737	0.246981
ENSG00000181090	EHMT1	137618992	137870016	9	1	protein_coding	-1.12263	4.22594	-3.97776	0.000325464	0.00452611	-0.0208387
ENSG00000200830	RN7SKP134	14553702	14553970	12	-1	misc_RNA	2.36706	1.16802	3.97755	0.000325654	0.00452642	0.247167
ENSG00000146872	TLK2	62458658	62615481	17	1	protein_coding	-0.712694	5.4674	-3.97596	0.000327167	0.00454511	-0.418084
ENSG00000127947	PTPN12	77537295	77640069	7	1	protein_coding	-0.989294	4.26661	-3.97268	0.000330294	0.00458619	-0.0834501
ENSG00000206981	RNU6-40P	31497577	31497683	1	-1	snRNA	2.43313	0.659662	3.96985	0.000333022	0.00462169	0.227706
ENSG00000177034	MTX3	79976716	79991262	5	-1	protein_coding	-1.0601	4.18425	-3.96819	0.000334631	0.0046399	-0.0812103
ENSG00000103978	TMEM87A	42210447	42273534	15	-1	protein_coding	0.656048	4.94061	3.96814	0.000334679	0.0046399	-0.347312
ENSG00000143147	GPR161	168079542	168137667	1	-1	protein_coding	-1.04006	4.42088	-3.96754	0.000335262	0.00464512	-0.122989
ENSG00000153147	SMARCA5	143513702	143557486	4	1	protein_coding	-0.550443	6.30198	-3.96726	0.000335533	0.00464512	-0.676821
ENSG00000164611	PTTG1	160421855	160428739	5	1	protein_coding	-0.356223	7.50455	-3.96722	0.000335572	0.00464512	-1.04759
ENSG00000121892	PDS5A	39822863	39977956	4	-1	protein_coding	-0.874033	5.45956	-3.96621	0.000336564	0.0046543	-0.39287
ENSG00000142453	CARM1	10871553	10923075	19	1	protein_coding	-0.770546	5.33108	-3.96601	0.000336753	0.0046543	-0.405017
ENSG00000215769	ARHGAP27P1-BPTFP1-KPNA2P3	64749663	64781707	17	-1	lncRNA	-0.372232	7.73299	-3.96602	0.00033675	0.0046543	-1.15229
ENSG00000159069	FBXW5	136940435	136944738	9	-1	protein_coding	1.11804	3.77445	3.96529	0.000337464	0.00466174	-0.0619084
ENSG00000260738	LINC00554	99994899	99997909	13	-1	lncRNA	1.37993	-1.01699	3.96409	0.000338635	0.00467313	0.195847
ENSG00000178567	EPM2AIP1	36985043	36993131	3	-1	protein_coding	0.586425	5.93564	3.96426	0.000338473	0.00467313	-0.64493
ENSG00000199245	Y_RNA	88430442	88430550	12	1	misc_RNA	2.20205	-0.292094	3.96317	0.000339548	0.00468319	0.209382
ENSG00000187742	SECISBP2	89318500	89359663	9	1	protein_coding	-0.878684	4.83645	-3.963	0.000339711	0.00468319	-0.298896
ENSG00000276540	REXO1L10P	85744543	85748373	8	-1	processed_pseudogene	1.70797	-0.936776	3.96239	0.000340317	0.00468914	0.201284
ENSG00000220749	RPL21P28	212051524	212052006	1	-1	processed_pseudogene	0.218581	9.5661	3.96158	0.000341111	0.00469767	-2.03098
ENSG00000201801	RNU5E-4P	11909808	11909927	1	-1	snRNA	2.41029	1.21005	3.95882	0.000343861	0.00473314	0.199298
ENSG00000283418	U6	139388277	139388364	3	1	snRNA	2.29952	-0.290505	3.95773	0.000344947	0.00474567	0.196141
ENSG00000005100	DHX33	5440917	5468982	17	-1	protein_coding	-0.783944	5.59768	-3.95652	0.000346155	0.00475834	-0.485834
ENSG00000095464	PDE6C	93612537	93666010	10	1	protein_coding	1.71299	-0.90536	3.95646	0.000346222	0.00475834	0.183771
ENSG00000051180	RAD51	40694774	40732340	15	1	protein_coding	-0.783005	4.72965	-3.95623	0.000346449	0.00475904	-0.243085
ENSG00000201931	RNA5SP172	177457111	177457228	4	-1	rRNA	1.79445	-0.814791	3.95596	0.000346723	0.00476038	0.186688
ENSG00000135446	CDK4	57747727	57756013	12	-1	protein_coding	-0.338375	8.09779	-3.95495	0.000347737	0.00477188	-1.30391
ENSG00000169246	NPIPB3	21402237	21448567	16	-1	protein_coding	-0.621389	6.26302	-3.95419	0.00034851	0.00478004	-0.662667
ENSG00000223459	TCAF1P1	143598039	143604839	7	1	unprocessed_pseudogene	1.66151	-0.950645	3.95384	0.000348866	0.00478092	0.176219
ENSG00000121104	FAM117A	49710332	49789180	17	-1	protein_coding	-1.0625	4.1219	-3.95377	0.000348928	0.00478092	-0.0688308
ENSG00000161652	IZUMO2	50152548	50163281	19	-1	protein_coding	1.86199	-0.835847	3.95171	0.000351028	0.00480724	0.176131
ENSG00000167528	ZNF641	48337180	48351414	12	-1	protein_coding	1.79263	2.05157	3.95146	0.000351279	0.00480824	0.171289
ENSG00000101040	ZMYND8	47209214	47356889	20	-1	protein_coding	-0.869361	4.86542	-3.95125	0.000351493	0.00480873	-0.2567
ENSG00000228681		224294930	224295753	2	1	processed_pseudogene	1.37958	-1.01699	3.95092	0.000351832	0.00481093	0.160814
ENSG00000226419	SLC16A1-AS1	112849821	113047055	1	1	lncRNA	-0.906401	4.79572	-3.95018	0.000352587	0.00481881	-0.251821
ENSG00000162063	CCNF	2429394	2458854	16	1	protein_coding	-0.592401	5.63752	-3.94916	0.000353629	0.0048306	-0.523111
ENSG00000207037	RNU6-339P	84938416	84938522	15	-1	snRNA	1.57445	-1.01699	3.94826	0.00035455	0.00484073	0.15503
ENSG00000197746	PSAP	71816298	71851251	10	-1	protein_coding	0.32835	7.47001	3.946	0.000356879	0.00487006	-1.13852
ENSG00000120137	PANK3	168548495	168579368	5	-1	protein_coding	-0.761195	5.51918	-3.94563	0.000357269	0.00487045	-0.488145
ENSG00000223749	MIR503HG	134543119	134546642	X	-1	lncRNA	-1.8521	2.95034	-3.94577	0.000357124	0.00487045	0.123507
ENSG00000279865		8080381	8082163	12	-1	TEC	0.429489	7.77937	3.945	0.000357921	0.00487688	-1.28897
ENSG00000206925	Y_RNA	40342329	40342441	19	1	misc_RNA	1.5013	-1.01699	3.9437	0.000359271	0.0048928	0.14192
ENSG00000237531		990221	994365	X	1	lncRNA	1.77483	-0.706338	3.94317	0.000359822	0.00489783	0.154022
ENSG00000280147		29587001	29588426	8	1	TEC	1.48719	-1.01699	3.94205	0.000360994	0.00491039	0.137711
ENSG00000166140	ZFYVE19	40807086	40815084	15	1	protein_coding	1.83153	2.60796	3.94194	0.000361109	0.00491039	0.103677
ENSG00000283023	FRG1GP	12602466	12626642	22	1	unprocessed_pseudogene	2.24241	2.01674	3.94131	0.000361769	0.00491689	0.139746
ENSG00000256690	STX5-DT	62832234	62834043	11	1	lncRNA	1.79256	-0.90536	3.93959	0.000363572	0.0049389	0.143419
ENSG00000186193	SAPCD2	137062127	137070557	9	-1	protein_coding	-0.66431	5.6762	-3.9389	0.0003643	0.0049463	-0.562001
ENSG00000144713	RPL32	12834485	12841582	3	-1	protein_coding	0.171924	10.3303	3.93844	0.00036479	0.00495046	-2.53967
ENSG00000131153	GINS2	85676198	85690073	16	-1	protein_coding	-1.14932	4.41327	-3.93741	0.00036588	0.00496275	-0.247894
ENSG00000278996		8197620	8227646	21	1	lncRNA	1.89465	-0.410402	3.93646	0.000366881	0.00497078	0.140216
ENSG00000201447	RNA5SP509	77066709	77066827	X	1	rRNA_pseudogene	1.56993	-1.01699	3.93623	0.000367129	0.00497078	0.122118
ENSG00000126814	TRMT5	60971441	60981170	14	-1	protein_coding	-0.384642	8.05335	-3.93615	0.000367209	0.00497078	-1.33751
ENSG00000151065	DCP1B	1946053	2004535	12	-1	protein_coding	1.48634	2.99256	3.93648	0.000366863	0.00497078	-0.0395356
ENSG00000099341	PSMD8	38374563	38383850	19	1	protein_coding	0.405644	6.7096	3.93573	0.000367665	0.00497446	-0.95922
ENSG00000186815	TPCN1	113221050	113298585	12	1	protein_coding	-2.04886	2.15777	-3.93507	0.000368369	0.00497968	0.127579
ENSG00000107175	CREB3	35732598	35736999	9	1	protein_coding	1.25415	3.63727	3.93502	0.00036842	0.00497968	-0.0979706
ENSG00000134758	RNF138	32091874	32131561	18	1	protein_coding	-0.831132	4.77043	-3.9338	0.000369721	0.00499475	-0.285714
ENSG00000136237	RAPGEF5	22118236	22357154	7	-1	protein_coding	-1.3874	3.95923	-3.93111	0.000372614	0.00503132	-0.0645394
ENSG00000253058	RNA5SP437	31963805	31963933	17	-1	rRNA_pseudogene	1.4209	-0.971701	3.92942	0.00037444	0.00505344	0.107449
ENSG00000289200		92819650	92820384	15	-1	lncRNA	2.53705	0.874143	3.92841	0.000375533	0.00506219	0.121177
ENSG00000256235	SMIM3	150778757	150796734	5	1	protein_coding	2.54268	-0.0792019	3.92861	0.000375324	0.00506219	0.12102
ENSG00000130222	GADD45G	89605012	89606555	9	1	protein_coding	1.08576	4.15322	3.9283	0.000375652	0.00506219	-0.335304
ENSG00000102974	CTCF	67562467	67639177	16	1	protein_coding	-0.509378	6.11555	-3.92708	0.000376983	0.0050776	-0.737265
ENSG00000146453	PNLDC1	159800249	159820704	6	1	protein_coding	1.35533	-1.01699	3.92468	0.000379617	0.00511052	0.0938004
ENSG00000244471	TPTE2P3	52503320	52586906	13	1	transcribed_unprocessed_pseudogene	1.43034	-0.971701	3.92343	0.000380984	0.00512637	0.0905858
ENSG00000135346	CGA	87085498	87095106	6	-1	protein_coding	1.52582	-0.971701	3.92322	0.000381217	0.00512694	0.103886
ENSG00000137207	YIPF3	43511832	43516985	6	-1	protein_coding	0.709993	5.39899	3.92178	0.000382808	0.00514577	-0.57989
ENSG00000100297	MCM5	35400134	35425431	22	1	protein_coding	-0.69512	5.59765	-3.92061	0.000384104	0.00516062	-0.591678
ENSG00000165678	GHITM	84139482	84154841	10	1	protein_coding	0.365198	6.39787	3.92038	0.000384368	0.00516159	-0.912979
ENSG00000286423		71179053	71243841	14	-1	lncRNA	1.41459	-1.01699	3.91889	0.000386028	0.00517873	0.0770156
ENSG00000147649	MTDH	97644184	97730260	8	1	protein_coding	-0.681632	6.97829	-3.91901	0.000385893	0.00517873	-1.01604
ENSG00000272325	NUDT3	34279679	34392669	6	-1	protein_coding	-0.92037	5.80005	-3.91715	0.000387971	0.0052022	-0.628034
ENSG00000278626		20642799	20643448	15	-1	lncRNA	1.43038	-0.971701	3.91643	0.000388783	0.00520405	0.0716
ENSG00000134917	ADAMTS8	130404923	130428609	11	-1	protein_coding	-2.23588	0.618222	-3.91654	0.000388653	0.00520405	0.0744679
ENSG00000169692	AGPAT2	136673143	136687457	9	-1	protein_coding	-1.47353	3.10946	-3.91666	0.000388523	0.00520405	-0.00809539
ENSG00000173372	C1QA	22635077	22639678	1	1	protein_coding	1.54616	-0.971701	3.91634	0.00038888	0.00520405	0.0711791
ENSG00000288752		98045653	98047471	8	1	lncRNA	1.86231	2.00897	3.91467	0.000390767	0.00522671	0.0339876
ENSG00000285809		117313085	117330149	5	1	lncRNA	1.51039	-1.01699	3.91439	0.000391087	0.0052284	0.0651988
ENSG00000227361	RPS24P7	61803143	61803388	2	1	processed_pseudogene	0.712691	5.17799	3.91412	0.000391392	0.00522987	-0.551659
ENSG00000234551	LINC01309	103420825	103428298	13	1	lncRNA	1.85621	-0.699993	3.9135	0.000392088	0.00523658	0.0784529
ENSG00000177889	UBE2N	93405673	93441947	12	-1	protein_coding	-0.521352	6.82991	-3.91257	0.000393142	0.00524805	-0.974989
ENSG00000201912	RN7SKP189	145057108	145057437	X	1	misc_RNA	1.85953	-0.612596	3.91196	0.000393838	0.00525475	0.0744335
ENSG00000254827	SLC22A18AS	2887344	2903813	11	-1	lncRNA	1.5461	-0.971701	3.91153	0.000394331	0.00525873	0.0583672
ENSG00000163785	RYK	134065303	134250859	3	-1	protein_coding	-0.979753	4.33667	-3.91016	0.000395893	0.00527694	-0.280616
ENSG00000230749	MEIS1-AS2	66439088	66444221	2	-1	lncRNA	2.23302	-0.340888	3.90888	0.000397366	0.00528873	0.0699461
ENSG00000202027	Y_RNA	155120490	155120598	1	1	misc_RNA	1.56159	-0.926417	3.90903	0.000397186	0.00528873	0.0515938
ENSG00000167656	LY6D	142784882	142786539	8	-1	protein_coding	1.56107	-1.01699	3.9092	0.000396991	0.00528873	0.0514148
ENSG00000279331	RBM12B-AS1	93740121	93740773	8	1	TEC	1.41525	-1.01699	3.90577	0.000400945	0.00533373	0.0426016
ENSG00000181195	PENK	56436674	56446671	8	-1	protein_coding	1.9993	-0.546256	3.90533	0.000401454	0.00533787	0.0584334
ENSG00000285912	5S_rRNA	152592973	152593091	7	-1	rRNA_pseudogene	1.84596	-0.929589	3.90453	0.000402391	0.0053477	0.0521699
ENSG00000226149		129439485	129576047	6	-1	lncRNA	1.42046	-0.971701	3.90371	0.000403346	0.00535775	0.0373395
ENSG00000266970	SOCS3-DT	78360376	78373911	17	1	lncRNA	1.38351	-0.950645	3.9034	0.000403708	0.00535991	0.0373544
ENSG00000107779	BMPR1A	86755786	86932825	10	1	protein_coding	-1.24278	3.32003	-3.90081	0.000406732	0.00539741	-0.0686869
ENSG00000109189	USP46	52590960	52659301	4	-1	protein_coding	-1.2405	4.15206	-3.9004	0.000407222	0.00540125	-0.237591
ENSG00000118707	TGIF2	36573488	36593950	20	1	protein_coding	-1.01788	4.79911	-3.90017	0.000407492	0.00540217	-0.395858
ENSG00000167005	NUDT21	56429133	56452199	16	-1	protein_coding	-0.554389	6.11654	-3.89745	0.000410699	0.00544202	-0.815821
ENSG00000289266		13099855	13099968	10	-1	lncRNA	2.34989	-0.330191	3.89717	0.000411031	0.00544373	0.0398776
ENSG00000171346	KRT15	41513745	41522529	17	-1	protein_coding	2.11761	-0.647184	3.89642	0.000411923	0.00545288	0.035887
ENSG00000106628	POLD2	44114631	44124358	7	-1	protein_coding	-0.668286	5.62618	-3.89594	0.000412495	0.00545776	-0.670064
ENSG00000183644	HOATZ	111514778	111537043	11	1	protein_coding	1.34659	-0.971701	3.89545	0.000413082	0.00546285	0.0194841
ENSG00000201098	RNY1	148987136	148987248	7	-1	misc_RNA	1.4025	3.198	3.89448	0.000414244	0.00547344	-0.184509
ENSG00000172809	RPL38	74203582	74210655	17	1	protein_coding	0.173657	11.0142	3.89444	0.000414288	0.00547344	-3.15322
ENSG00000069849	ATP1B3	141876124	141926549	3	1	protein_coding	-0.294628	7.52469	-3.89392	0.000414908	0.00547894	-1.26177
ENSG00000289293		62065498	62065955	17	-1	lncRNA	1.77064	-0.699993	3.89233	0.000416815	0.00549401	0.022315
ENSG00000285367		51150770	51442519	16	1	lncRNA	1.75311	-0.83902	3.89245	0.000416679	0.00549401	0.017573
ENSG00000228463		258568	259024	1	-1	transcribed_processed_pseudogene	1.10628	3.74029	3.89229	0.000416864	0.00549401	-0.261027
ENSG00000174469	CNTNAP2	146116002	148420998	7	1	protein_coding	-0.622671	5.56447	-3.89279	0.000416261	0.00549401	-0.629947
ENSG00000288998		146522425	146523392	4	1	lncRNA	1.41421	-1.01699	3.89177	0.000417493	0.00549961	0.00552891
ENSG00000170417	TMEM182	102736905	103019900	2	1	protein_coding	2.67707	0.437489	3.89146	0.000417862	0.00550179	0.0256334
ENSG00000216867	RPL22P12	110633947	110634333	2	1	processed_pseudogene	1.39499	2.81518	3.89062	0.000418876	0.00551245	-0.07812
ENSG00000104938	CLEC4M	7763210	7769605	19	1	protein_coding	1.58897	-0.90536	3.89035	0.000419202	0.00551404	0.011311
ENSG00000171478	SPACA5B	48130626	48132620	X	1	protein_coding	1.80349	-0.790563	3.88997	0.00041967	0.00551482	0.0204661
ENSG00000171489	SPACA5	48004336	48009733	X	1	protein_coding	1.80349	-0.790563	3.88997	0.00041967	0.00551482	0.0204661
ENSG00000206870	RNU6-398P	60974327	60974435	14	1	snRNA	2.01846	-0.525199	3.88931	0.000420464	0.00551987	0.0175798
ENSG00000265735	RN7SL5P	9442060	9442380	9	1	misc_RNA	1.37084	3.19346	3.88932	0.000420453	0.00551987	-0.173335
ENSG00000140988	RPS2	1962058	1964841	16	-1	protein_coding	0.159155	11.2019	3.8889	0.000420961	0.00552371	-3.34016
ENSG00000125848	FLRT3	14322985	14337614	20	-1	protein_coding	-1.82736	3.56462	-3.88788	0.000422212	0.00553743	-0.104874
ENSG00000200554	RNU6-1020P	125303920	125304026	9	-1	snRNA	1.57228	-0.971701	3.88769	0.000422441	0.00553773	-0.00318861
ENSG00000202414	Y_RNA	25214698	25214798	20	1	misc_RNA	1.42264	-1.01699	3.88662	0.000423739	0.00555205	-0.00598029
ENSG00000164091	WDR82	52254434	52288020	3	-1	protein_coding	-0.481238	6.45064	-3.88602	0.00042448	0.00555636	-0.922153
ENSG00000167550	RHEBL1	49064676	49070025	12	-1	protein_coding	1.05836	3.89279	3.88618	0.000424283	0.00555636	-0.295442
ENSG00000282418		225465021	225473837	1	1	lncRNA	1.91981	-0.772679	3.88488	0.00042588	0.00556928	0.00614858
ENSG00000113811	SELENOK	53884417	53891885	3	-1	protein_coding	0.59778	5.80751	3.88503	0.00042569	0.00556928	-0.831061
ENSG00000099860	GADD45B	2476122	2478259	19	1	protein_coding	2.17666	-0.311561	3.88335	0.000427761	0.00559117	0.0053548
ENSG00000166197	NOLC1	102152176	102163871	10	1	protein_coding	-0.444996	6.76432	-3.88309	0.000428086	0.0055927	-1.03645
ENSG00000087586	AURKA	56369389	56392337	20	-1	protein_coding	-0.726637	5.45454	-3.8829	0.000428317	0.00559302	-0.653992
ENSG00000114423	CBLB	105655461	105869552	3	-1	protein_coding	-1.36774	2.85888	-3.87923	0.000432878	0.00564711	-0.0533285
ENSG00000133706	LARS1	146110566	146182696	5	-1	protein_coding	-0.700044	5.98676	-3.87928	0.000432809	0.00564711	-0.832762
ENSG00000092203	TOX4	21476597	21499175	14	1	protein_coding	0.569612	5.41135	3.87873	0.000433499	0.00565246	-0.713896
ENSG00000213860	RPL21P75	20002765	20003247	7	1	processed_pseudogene	0.224472	9.37187	3.8757	0.000437308	0.00569938	-2.16802
ENSG00000256124	LINC01152	72030291	72041310	17	1	lncRNA	1.57457	-0.860076	3.87476	0.000438489	0.00571201	-0.0342332
ENSG00000230979		47690716	47691246	2	-1	processed_pseudogene	0.160444	9.5828	3.87296	0.000440774	0.00573347	-2.28587
ENSG00000148411	NACC2	136006537	136095289	9	-1	protein_coding	2.27416	1.17879	3.87323	0.000440429	0.00573347	-0.019838
ENSG00000143171	RXRG	165400922	165445355	1	-1	protein_coding	1.83297	2.45007	3.873	0.000440714	0.00573347	-0.0377138
ENSG00000271860		97283303	98400869	6	1	lncRNA	-2.13925	0.923757	-3.8723	0.000441605	0.0057415	-0.0361119
ENSG00000231434	HSP90AA3P	158523672	158525838	1	1	processed_pseudogene	1.10784	4.75713	3.87082	0.000443497	0.00576332	-0.628069
ENSG00000236975	LINC02814	229087114	229205428	1	-1	lncRNA	1.51003	-0.971701	3.86817	0.000446902	0.00580478	-0.0557297
ENSG00000119285	HEATR1	236549005	236604516	1	-1	protein_coding	-0.64222	5.48449	-3.86716	0.000448196	0.00581878	-0.704704
ENSG00000249481	SPATS1	44342650	44380179	6	1	protein_coding	1.841	-0.835847	3.86672	0.000448766	0.00582338	-0.043895
ENSG00000254244	PAICSP4	4787332	4788584	8	1	processed_pseudogene	-2.47729	2.38867	-3.86271	0.00045398	0.0058882	-0.0650265
ENSG00000164010	ERMAP	42817122	42844991	1	1	protein_coding	2.5721	0.417346	3.86167	0.000455339	0.00590299	-0.0494171
ENSG00000235272	RAMACL	166583009	166586678	6	-1	protein_coding	0.660244	5.26439	3.86143	0.000455651	0.00590419	-0.729126
ENSG00000156261	CCT8	29055805	29073797	21	-1	protein_coding	-0.317175	7.95304	-3.86008	0.000457432	0.00592442	-1.55423
ENSG00000113300	CNOT6	180494379	180578358	5	1	protein_coding	-0.809185	5.12614	-3.85935	0.000458396	0.00593406	-0.601238
ENSG00000144596	GRIP2	14489107	14556075	3	-1	protein_coding	2.05714	-0.0962436	3.85793	0.000460265	0.0059554	-0.0605669
ENSG00000120437	ACAT2	159762045	159779112	6	1	protein_coding	-0.369067	6.94941	-3.85612	0.00046268	0.00598377	-1.18894
ENSG00000201901	RN7SKP48	85100496	85100823	4	1	misc_RNA	2.55575	-0.0544845	3.85589	0.000462981	0.0059848	-0.0678049
ENSG00000283156		56410516	56431548	4	1	transcribed_unprocessed_pseudogene	1.55002	-0.926417	3.85526	0.000463824	0.00599282	-0.0898052
ENSG00000171224	FAM241B	69630247	69633596	10	1	protein_coding	0.868038	4.0583	3.85501	0.00046416	0.00599429	-0.479761
ENSG00000110169	HPX	6431049	6442617	11	-1	protein_coding	1.99371	-0.263851	3.8547	0.000464569	0.0059967	-0.0694313
ENSG00000154803	FLCN	17212212	17237188	17	-1	protein_coding	1.14176	3.70841	3.85288	0.000467015	0.00602539	-0.362244
ENSG00000082641	NFE2L1	48048329	48061545	17	1	protein_coding	0.398965	6.66502	3.8527	0.000467255	0.0060256	-1.16319
ENSG00000135968	GCC2	108449107	108509415	2	1	protein_coding	0.625215	5.18804	3.8521	0.000468064	0.00603044	-0.78857
ENSG00000184226	PCDH9	66302834	67230445	13	-1	protein_coding	1.78255	2.19315	3.85209	0.000468078	0.00603044	-0.118239
ENSG00000161547	SRSF2	76734115	76737333	17	-1	protein_coding	-0.494757	7.83525	-3.85176	0.000468512	0.00603315	-1.49892
ENSG00000143653	SCCPDH	246724409	246768137	1	1	protein_coding	0.498804	6.08698	3.85112	0.000469378	0.00604143	-0.939714
ENSG00000134007	ADAM20	70522358	70535015	14	-1	protein_coding	1.42103	-1.01699	3.84899	0.000472264	0.00607567	-0.105996
ENSG00000286448		266855	268655	1	1	lncRNA	1.54819	-0.971701	3.84798	0.000473646	0.00609054	-0.107862
ENSG00000074054	CLASP1	121337776	121649476	2	-1	protein_coding	-0.786608	4.8644	-3.84771	0.000474003	0.00609223	-0.584544
ENSG00000227391	SALL1P1	49664844	49668680	X	-1	processed_pseudogene	1.4979	-0.971701	3.8464	0.0004758	0.0061124	-0.111609
ENSG00000233099		77346046	77349585	1	-1	lncRNA	1.53474	-0.926417	3.84585	0.000476547	0.00611909	-0.112897
ENSG00000250846	EPHA5-AS1	65669961	65698029	4	1	lncRNA	1.66231	-0.950645	3.84504	0.000477667	0.00613055	-0.106965
ENSG00000105329	TGFB1	41301587	41353922	19	-1	protein_coding	1.23463	3.02216	3.84322	0.000480168	0.00615972	-0.244707
ENSG00000199121	MIR26B	218402646	218402722	2	1	miRNA	1.41996	-1.01699	3.84046	0.000483999	0.00620591	-0.128773
ENSG00000143622	RIT1	155897808	155911404	1	-1	protein_coding	0.754018	4.94685	3.83991	0.000484761	0.00621273	-0.725967
ENSG00000259039		57578409	57600404	14	1	lncRNA	1.54617	-0.971701	3.83864	0.000486527	0.00622286	-0.13212
ENSG00000064961	HMG20B	3572777	3579088	19	1	protein_coding	-0.991739	3.99422	-3.83835	0.000486936	0.00622286	-0.407884
ENSG00000188620	HMX3	123135970	123139423	10	1	protein_coding	-0.898155	4.9027	-3.83876	0.00048637	0.00622286	-0.610661
ENSG00000105176	URI1	29923644	30016612	19	1	protein_coding	-0.730152	4.9893	-3.83866	0.000486508	0.00622286	-0.670783
ENSG00000065183	WDR3	117929720	117966543	1	1	protein_coding	-0.727808	5.22626	-3.83842	0.000486835	0.00622286	-0.716265
ENSG00000132341	RAN	130872037	130877678	12	1	protein_coding	-0.186143	9.17337	-3.83891	0.000486154	0.00622286	-2.09603
ENSG00000228930	MTCO1P3	45376191	45376382	21	-1	processed_pseudogene	1.95233	1.54862	3.83777	0.000487745	0.00623024	-0.111894
ENSG00000163714	U2SURP	142964497	143060725	3	1	protein_coding	-0.434727	6.82218	-3.83731	0.000488393	0.00623556	-1.17978
ENSG00000291121		77083681	77122340	7	-1	lncRNA	2.09558	-0.556615	3.8366	0.0004894	0.00624339	-0.116674
ENSG00000197582	GPX1P1	13378735	13379340	X	-1	processed_pseudogene	1.06067	3.7141	3.83655	0.000489469	0.00624339	-0.441202
ENSG00000147434	CHRNA6	42752620	42796392	8	-1	protein_coding	1.95729	-0.66824	3.83636	0.000489736	0.00624385	-0.117506
ENSG00000199218	RN7SKP184	53097652	53097984	20	1	misc_RNA	2.39186	0.670668	3.83578	0.000490544	0.00624831	-0.116222
ENSG00000250600	ROPN1L-AS1	10440983	10441826	5	-1	lncRNA	1.42246	-1.01699	3.83561	0.000490781	0.00624831	-0.140955
ENSG00000278685	IQCA1L	151190873	151205496	7	-1	protein_coding	1.42246	-1.01699	3.83561	0.000490781	0.00624831	-0.140955
ENSG00000108557	RAI1	17681458	17811453	17	1	protein_coding	-1.06078	4.64289	-3.83356	0.00049368	0.00628104	-0.505723
ENSG00000143507	DUSP10	221701424	221742089	1	-1	protein_coding	1.73902	2.27051	3.83347	0.000493818	0.00628104	-0.134734
ENSG00000136830	NIBAN2	127505339	127578989	9	-1	protein_coding	-1.1448	3.89687	-3.83295	0.000494547	0.00628503	-0.367612
ENSG00000177479	ARIH2	48918821	48986382	3	1	protein_coding	-0.613265	5.75356	-3.83292	0.000494598	0.00628503	-0.893526
ENSG00000198670	LPA	160531482	160664275	6	-1	protein_coding	1.60152	-0.870435	3.83104	0.00049727	0.00631601	-0.142095
ENSG00000170606	HSPA4	133052013	133106449	5	1	protein_coding	-0.5294	6.45201	-3.83055	0.000497968	0.00631892	-1.10537
ENSG00000143420	ENSA	150600851	150629612	1	-1	protein_coding	0.389666	7.70416	3.83057	0.000497941	0.00631892	-1.51637
ENSG00000173598	NUDT4	93377883	93408146	12	1	protein_coding	-0.853617	4.99458	-3.82763	0.000502172	0.00636683	-0.652412
ENSG00000061337	LZTS1	20246165	20303963	8	-1	protein_coding	-0.742187	5.78244	-3.8276	0.000502216	0.00636683	-0.900292
ENSG00000180596	H2BC4	26086317	26123926	6	-1	protein_coding	1.93029	1.20041	3.82681	0.000503352	0.00637824	-0.149663
ENSG00000170345	FOS	75278826	75282230	14	1	protein_coding	2.52217	0.331744	3.82473	0.00050637	0.00641347	-0.144068
ENSG00000125207	PIWIL1	130337887	130372637	12	1	protein_coding	1.5946	-0.950645	3.8221	0.0005102	0.00645895	-0.166483
ENSG00000073150	PANX2	50170731	50180295	22	1	protein_coding	1.40928	3.37352	3.8215	0.000511088	0.00646714	-0.378417
ENSG00000105607	GCDH	12891128	12915126	19	1	protein_coding	-0.978271	4.23767	-3.82108	0.000511699	0.00647184	-0.502142
ENSG00000277324		54268346	54270028	18	-1	lncRNA	1.36369	-0.971701	3.82053	0.000512502	0.00647896	-0.177382
ENSG00000289001		36070024	36070700	21	1	lncRNA	1.37957	-1.01699	3.81996	0.000513341	0.00648652	-0.181738
ENSG00000274292		121800797	121803830	12	1	lncRNA	2.53714	0.106735	3.81974	0.000513672	0.00648767	-0.156627
ENSG00000138814	PPP3CA	101023409	101348278	4	-1	protein_coding	-0.581619	5.53016	-3.81901	0.000514755	0.0064983	-0.882537
ENSG00000069329	VPS35	46656132	46689518	16	-1	protein_coding	-0.572004	5.94163	-3.81865	0.000515287	0.00650197	-1.00652
ENSG00000200471	RNU6-1125P	54621025	54621131	7	1	snRNA	1.60296	-0.884304	3.81756	0.000516892	0.00651917	-0.178994
ENSG00000196233	LCOR	96832254	96995956	10	1	protein_coding	-0.555103	6.03585	-3.81722	0.000517405	0.00652259	-1.00757
ENSG00000290546		40497850	40566779	9	1	lncRNA	1.79858	-0.950645	3.81556	0.000519871	0.0065445	-0.183933
ENSG00000290573		63111255	63127100	9	-1	lncRNA	1.79858	-0.950645	3.81556	0.000519871	0.0065445	-0.183933
ENSG00000290586		64637845	64652556	9	1	lncRNA	1.79858	-0.950645	3.81556	0.000519871	0.0065445	-0.183933
ENSG00000180155	LYNX1	142771197	142777810	8	-1	protein_coding	2.02593	-0.298776	3.81539	0.00052012	0.00654458	-0.169497
ENSG00000254321		38699274	38704855	8	-1	lncRNA	2.13166	-0.228925	3.81499	0.000520718	0.00654905	-0.169518
ENSG00000222386	RN7SKP86	103484208	103484539	7	-1	misc_RNA	1.56523	-0.90536	3.81463	0.00052126	0.00654976	-0.183683
ENSG00000118961	LDAH	20684014	20823130	2	-1	protein_coding	-1.04764	3.86031	-3.81464	0.000521238	0.00654976	-0.407025
ENSG00000289123		91193381	91195055	9	1	lncRNA	1.57936	-0.884304	3.81445	0.000521533	0.00655014	-0.191222
ENSG00000244694	PTCHD4	47856673	48111197	6	-1	protein_coding	2.39906	1.19963	3.81344	0.000523047	0.0065661	-0.171501
ENSG00000235243		84847877	84848253	7	-1	processed_pseudogene	2.41372	-0.344061	3.81234	0.000524692	0.00658367	-0.178536
ENSG00000121577	POPDC2	119636457	119665324	3	-1	protein_coding	2.43098	-0.262766	3.81183	0.000525456	0.00659019	-0.178589
ENSG00000189269	DRICH1	23608452	23632321	22	-1	protein_coding	1.77966	-0.713525	3.81117	0.000526459	0.0065997	-0.186731
ENSG00000207033	RNU6-154P	116400848	116400953	X	-1	snRNA	1.54558	-0.926417	3.81082	0.000526993	0.00660027	-0.20396
ENSG00000142192	APP	25880535	26171128	21	-1	protein_coding	-0.308943	7.81541	-3.81083	0.00052697	0.00660027	-1.61265
ENSG00000213423	RBMX2P2	141261119	141264213	X	-1	processed_pseudogene	2.38473	0.84664	3.8103	0.000527776	0.006607	-0.179267
ENSG00000283414	U6	43716467	43716556	1	1	snRNA	2.06377	-0.612596	3.80985	0.000528458	0.00661246	-0.187131
ENSG00000113594	LIFR	38474668	38608354	5	-1	protein_coding	-1.36384	3.78949	-3.80966	0.000528748	0.00661303	-0.357047
ENSG00000163428	LRRC58	120324509	120349354	3	-1	protein_coding	-0.817003	4.93716	-3.80809	0.000531126	0.00663969	-0.710999
ENSG00000254718		60240121	60248765	14	-1	lncRNA	1.43532	-1.01699	3.80736	0.000532239	0.00665048	-0.213263
ENSG00000072134	EPN2	19215615	19336715	17	1	protein_coding	-1.07275	4.13346	-3.8072	0.000532482	0.00665048	-0.488215
ENSG00000219133	RPL21P19	204346776	204347258	1	-1	processed_pseudogene	0.224889	8.65197	3.80642	0.000533682	0.0066593	-2.02296
ENSG00000260400		68698500	68700794	10	1	lncRNA	-1.73072	2.07763	-3.80658	0.000533438	0.0066593	-0.202088
ENSG00000287038		29214299	29229229	9	1	lncRNA	1.72368	-0.860076	3.80596	0.000534376	0.00666179	-0.206156
ENSG00000270647	TAF15	35809482	35864615	17	1	protein_coding	-0.467105	6.78816	-3.80597	0.00053436	0.00666179	-1.26939
ENSG00000109919	MTCH2	47617315	47642607	11	-1	protein_coding	-0.293753	7.56616	-3.80564	0.000534878	0.00666497	-1.55169
ENSG00000200151	RN7SKP231	91594965	91595241	8	1	misc_RNA	1.58146	-0.950645	3.80484	0.000536094	0.00667659	-0.211846
ENSG00000160588	MPZL3	118226690	118252365	11	-1	protein_coding	1.50849	-0.971701	3.8047	0.000536306	0.00667659	-0.219915
ENSG00000222210	RN7SKP65	57977965	57978277	12	-1	misc_RNA	2.25165	1.21355	3.80358	0.000538033	0.00669499	-0.201884
ENSG00000124789	NUP153	17615035	17706925	6	-1	protein_coding	-0.828348	5.01324	-3.80275	0.000539324	0.00670796	-0.727035
ENSG00000083845	RPS5	58386400	58394806	19	1	protein_coding	0.133471	10.8538	3.80185	0.000540706	0.00671896	-3.29865
ENSG00000226137	BAIAP2-DT	81029130	81034881	17	-1	lncRNA	-0.8443	4.85256	-3.80201	0.00054046	0.00671896	-0.676559
ENSG00000285886		72954797	72957106	7	1	lncRNA	2.22065	-0.546256	3.80144	0.000541351	0.00672078	-0.207101
ENSG00000108821	COL1A1	50184101	50201632	17	-1	protein_coding	0.621176	5.75653	3.80157	0.000541143	0.00672078	-1.02171
ENSG00000253187	HOXA10-AS	27168619	27171915	7	1	lncRNA	1.35763	-0.971701	3.7999	0.000543743	0.00674737	-0.230825
ENSG00000146243	IRAK1BP1	78867551	78946440	6	1	protein_coding	-1.58159	3.25508	-3.79967	0.000544102	0.00674871	-0.324465
ENSG00000206601	RNU6-431P	108652150	108652256	4	1	snRNA	2.2889	-0.131169	3.79869	0.000545628	0.00676454	-0.211115
ENSG00000138160	KIF11	92574105	92655395	10	1	protein_coding	-0.763552	5.5148	-3.79845	0.000545997	0.006766	-0.898892
ENSG00000186350	RXRA	134317098	134440585	9	1	protein_coding	-0.77656	4.88762	-3.79795	0.000546784	0.00677263	-0.709901
ENSG00000121440	PDZRN3	73382431	73624941	3	-1	protein_coding	-1.38684	3.18882	-3.79746	0.000547557	0.0067791	-0.300808
ENSG00000256537	SMIM10L1	11171194	11176016	12	1	protein_coding	0.485638	6.25457	3.79711	0.000548113	0.00678286	-1.20902
ENSG00000160973	FOXH1	144473412	144475849	8	-1	protein_coding	1.56694	-0.691722	3.79664	0.000548851	0.00678888	-0.237863
ENSG00000243071	RPL21P98	76660405	76660884	12	1	processed_pseudogene	0.26124	8.73706	3.79617	0.000549576	0.00679162	-2.08355
ENSG00000132329	RAMP1	237858893	237912106	2	1	protein_coding	0.859686	4.30521	3.79621	0.000549526	0.00679162	-0.634572
ENSG00000037965	HOXC8	54008985	54012769	12	1	protein_coding	1.75435	-0.74845	3.79404	0.000552944	0.00683011	-0.231402
ENSG00000119547	ONECUT2	57435374	57491298	18	1	protein_coding	-0.702908	5.2366	-3.79316	0.000554346	0.00684117	-0.849675
ENSG00000103269	RHBDL1	675671	678268	16	1	protein_coding	2.1997	-0.343723	3.79323	0.000554235	0.00684117	-0.225759
ENSG00000235817		230612009	230612412	1	-1	processed_pseudogene	1.8781	-0.724222	3.7928	0.000554916	0.00684194	-0.233336
ENSG00000139842	CUL4A	113208193	113267108	13	1	protein_coding	-0.660529	5.34778	-3.79289	0.000554772	0.00684194	-0.850845
ENSG00000150676	CCDC83	85855101	85920021	11	1	protein_coding	1.50977	-0.971701	3.79225	0.00055578	0.00684945	-0.25319
ENSG00000210112	MT-TM	4402	4469	MT	1	Mt_tRNA	0.826823	4.07737	3.7915	0.000556987	0.0068612	-0.645367
ENSG00000140455	USP3	63504511	63594640	15	1	protein_coding	-0.796095	4.75633	-3.79004	0.000559311	0.00688668	-0.729406
ENSG00000268686		49368558	49388091	19	-1	lncRNA	1.6391	-0.926417	3.78885	0.000561226	0.0069071	-0.258835
ENSG00000186918	ZNF395	28345590	28402701	8	-1	protein_coding	-1.34734	3.55039	-3.78782	0.000562885	0.00692436	-0.383956
ENSG00000280362		53910769	53914712	15	1	TEC	1.70823	-0.90536	3.78726	0.000563787	0.00692913	-0.25699
ENSG00000138131	LOXL4	98247690	98268194	10	-1	protein_coding	1.53174	2.26874	3.7873	0.000563711	0.00692913	-0.320953
ENSG00000145912	NHP2	178149463	178153894	5	-1	protein_coding	-0.430968	6.94792	-3.78669	0.000564703	0.00693722	-1.3882
ENSG00000198791	CNOT7	17224966	17246878	8	-1	protein_coding	-0.737421	6.39288	-3.78561	0.000566454	0.00695558	-1.19936
ENSG00000132471	WBP2	75845699	75856507	17	-1	protein_coding	0.598458	5.2632	3.78457	0.000568135	0.00697304	-0.922152
ENSG00000275713	H2BC9	26251614	26252075	6	1	protein_coding	-0.871936	4.51672	-3.78385	0.000569317	0.00698436	-0.72957
ENSG00000115652	UXS1	106093308	106194301	2	-1	protein_coding	-0.751405	5.12201	-3.78332	0.000570166	0.0069916	-0.799735
ENSG00000242747	RPL21P14	58869659	58870134	15	1	processed_pseudogene	0.780765	4.55942	3.78248	0.000571542	0.00700529	-0.763436
ENSG00000117399	CDC20	43358981	43363203	1	1	protein_coding	-0.51794	5.78452	-3.78101	0.000573959	0.00703172	-1.05235
ENSG00000202240	RNU6-737P	57284602	57284708	18	-1	snRNA	2.59872	0.94484	3.77984	0.000575881	0.00704886	-0.259758
ENSG00000006712	PAF1	39385629	39391154	19	-1	protein_coding	0.944736	4.23909	3.77994	0.000575714	0.00704886	-0.703569
ENSG00000272711	HK2-DT	74832655	74833987	2	-1	lncRNA	-1.5677	3.44718	-3.77897	0.000577305	0.00706308	-0.402489
ENSG00000235888	LINC02940	38988569	39062894	21	-1	lncRNA	1.88425	-0.881132	3.77769	0.000579433	0.0070859	-0.275093
ENSG00000268520		51361712	51365544	19	-1	lncRNA	1.9124	-0.814791	3.77704	0.000580509	0.00709263	-0.275537
ENSG00000147416	ATP6V1B2	20197381	20226819	8	1	protein_coding	0.458522	6.27853	3.7771	0.000580401	0.00709263	-1.23258
ENSG00000199859	RNU6-582P	157201562	157201668	4	-1	snRNA	1.95106	-0.734581	3.77517	0.000583619	0.00712739	-0.278104
ENSG00000207394	RNU6-1060P	23124981	23125087	6	-1	snRNA	2.53912	-0.308051	3.77413	0.000585365	0.00714548	-0.281373
ENSG00000207256	RNU6-880P	42991438	42991544	1	1	snRNA	2.07684	-0.59154	3.77375	0.000585997	0.00714996	-0.279157
ENSG00000100983	GSS	34928432	34956027	20	-1	protein_coding	0.861694	4.19233	3.7723	0.000588423	0.00717631	-0.66555
ENSG00000112941	TENT4A	6713432	6757044	5	1	protein_coding	-1.08035	3.85598	-3.77128	0.000590149	0.00719411	-0.494714
ENSG00000183598	H3C13	149813225	149813693	1	-1	protein_coding	2.36745	0.403015	3.77076	0.00059102	0.00720147	-0.282018
ENSG00000257023	ETNK1-DT	22609228	22625015	12	-1	lncRNA	1.42332	-0.971701	3.76996	0.000592384	0.00721259	-0.310441
ENSG00000228665	RPS27P6	109030067	109030319	1	1	processed_pseudogene	0.400275	6.86604	3.76991	0.000592467	0.00721259	-1.46979
ENSG00000130396	AFDN	167826893	167972023	6	1	protein_coding	-0.600991	5.24827	-3.76933	0.000593441	0.00722118	-0.936642
ENSG00000250891	LINC02208	118000253	118562199	5	-1	lncRNA	1.42021	-0.926417	3.76817	0.000595419	0.00724198	-0.312641
ENSG00000277739	5_8S_rRNA	8256781	8256933	21	1	rRNA	0.686201	7.73197	3.76764	0.000596321	0.00724969	-1.88482
ENSG00000285700		95287934	95291643	15	1	lncRNA	1.49879	-0.971701	3.76685	0.000597657	0.00726266	-0.318228
ENSG00000136238	RAC1	6374527	6403967	7	1	protein_coding	-0.354831	7.77978	-3.76666	0.000597983	0.00726334	-1.72015
ENSG00000085491	SLC25A24	108134043	108200849	1	-1	protein_coding	-0.587843	5.68448	-3.76547	0.000600033	0.00728495	-1.05725
ENSG00000274755	U2	115734392	115734491	9	1	snRNA	2.12721	-0.466045	3.76448	0.00060172	0.00730215	-0.297913
ENSG00000260072		24472798	24495177	16	-1	lncRNA	1.76383	-0.769506	3.76361	0.000603223	0.00730395	-0.309031
ENSG00000273730	5_8S_rRNA	155997	156149	GL000220.1	1	rRNA	0.684619	7.7323	3.76369	0.000603086	0.00730395	-1.89608
ENSG00000275757	5_8S_rRNA	173956	174108	KI270733.1	1	rRNA	0.684619	7.7323	3.76369	0.000603086	0.00730395	-1.89608
ENSG00000145919	BOD1	173607145	173616659	5	-1	protein_coding	-0.544558	5.67761	-3.76407	0.00060243	0.00730395	-1.07979
ENSG00000071553	ATP6AP1	154428633	154436516	X	1	protein_coding	0.520978	6.14435	3.76372	0.00060304	0.00730395	-1.22897
ENSG00000151366	NDUFC2	78068297	78079862	11	-1	protein_coding	-0.224345	7.80587	-3.7629	0.000604446	0.00731548	-1.75649
ENSG00000006282	SPATA20	50543058	50555852	17	1	protein_coding	1.04339	3.70496	3.76241	0.00060529	0.00732241	-0.579522
ENSG00000120693	SMAD9	36844831	36920887	13	-1	protein_coding	-0.868307	4.99484	-3.76193	0.000606119	0.00732915	-0.828157
ENSG00000199880	RNU6-888P	138123011	138123111	5	-1	snRNA	1.77077	-0.636825	3.76053	0.000608554	0.0073553	-0.315263
ENSG00000164308	ERAP2	96875986	96919703	5	1	protein_coding	1.87926	-0.633652	3.75931	0.000610677	0.00737765	-0.318347
ENSG00000178403	NEUROG2	112513516	112516180	4	-1	protein_coding	-1.69631	3.65256	-3.75794	0.000613068	0.00740288	-0.447662
ENSG00000164167	LSM6	146175703	146200000	4	1	protein_coding	-0.735358	5.12191	-3.7578	0.000613315	0.00740288	-0.911188
ENSG00000251727	RNU6-488P	93843764	93843862	3	1	snRNA	1.42175	-0.971701	3.75675	0.000615159	0.00742178	-0.343658
ENSG00000073849	ST6GAL1	186930325	187078553	3	1	protein_coding	-0.889343	5.04621	-3.75659	0.000615432	0.00742178	-0.858132
ENSG00000258820		75259411	75271950	14	1	lncRNA	1.96971	-0.779866	3.75522	0.000617848	0.00744759	-0.325264
ENSG00000259225	LINC02345	37980676	38062340	15	1	lncRNA	1.51659	-0.971701	3.75441	0.000619281	0.00746154	-0.350944
ENSG00000225255	PSLNR	15746630	15778297	22	1	lncRNA	2.16494	-0.508158	3.75388	0.000620212	0.00746784	-0.328483
ENSG00000004399	PLXND1	129555214	129606676	3	-1	protein_coding	-1.2615	3.59151	-3.7538	0.000620358	0.00746784	-0.486638
ENSG00000207089	RNU6-921P	68735922	68736028	14	-1	snRNA	2.16048	-0.35442	3.75361	0.00062069	0.0074685	-0.328549
ENSG00000200761	RN7SKP113	4920770	4921064	4	-1	misc_RNA	1.53184	-0.745278	3.75238	0.000622881	0.00749152	-0.352063
ENSG00000205682		61420246	61428221	4	-1	lncRNA	2.05485	-0.476742	3.75203	0.00062349	0.0074955	-0.330333
ENSG00000129757	CDKN1C	2883213	2885775	11	-1	protein_coding	0.814118	5.04236	3.74987	0.000627352	0.00753857	-0.94942
ENSG00000225416	RPL36AP28	152602213	152602892	7	-1	processed_pseudogene	0.369879	7.22455	3.74934	0.000628297	0.00754656	-1.64185
ENSG00000156482	RPL30	98024851	98046469	8	-1	protein_coding	0.176516	10.4653	3.74891	0.000629074	0.00755252	-3.18133
ENSG00000286100		44864435	44885604	20	-1	lncRNA	1.35593	-0.971701	3.74754	0.000631529	0.00757862	-0.365154
ENSG00000207277	RNA5SP284	63813190	63813307	9	1	rRNA_pseudogene	1.57977	-0.950645	3.74691	0.000632661	0.00758884	-0.367942
ENSG00000011347	SYT7	61513714	61581148	11	-1	protein_coding	-0.964205	4.63589	-3.74618	0.000633986	0.0075994	-0.790756
ENSG00000156011	PSD3	18527303	19084730	8	-1	protein_coding	-0.819505	4.79259	-3.74611	0.000634105	0.0075994	-0.87801
ENSG00000130749	ZC3H4	47064187	47113776	19	-1	protein_coding	-0.867591	4.94878	-3.74573	0.000634803	0.00760438	-0.8595
ENSG00000161813	LARP4	50392383	50480004	12	1	protein_coding	-0.7517	5.00683	-3.74552	0.000635172	0.00760543	-0.899386
ENSG00000177426	TGIF1	3411608	3459978	18	1	protein_coding	-1.957	2.5445	-3.7445	0.000637029	0.00762428	-0.377904
ENSG00000198870	STKLD1	133376366	133406096	9	1	protein_coding	1.93312	0.235123	3.74242	0.000640813	0.00766615	-0.350926
ENSG00000116819	TFAP2E	35573314	35595328	1	1	protein_coding	2.21477	-0.546256	3.74156	0.000642398	0.00768171	-0.35907
ENSG00000230596	GPAA1P2	110386514	110387441	2	-1	transcribed_processed_pseudogene	1.53373	-0.926417	3.7414	0.000642689	0.00768178	-0.38281
ENSG00000136636	KCTD3	215567304	215621807	1	1	protein_coding	-0.612959	5.63467	-3.74096	0.000643493	0.00768799	-1.11239
ENSG00000110090	CPT1A	68754620	68844410	11	-1	protein_coding	0.683161	5.1864	3.74053	0.000644274	0.00769391	-1.02842
ENSG00000020426	MNAT1	60734742	60969965	14	1	protein_coding	-1.06742	4.08492	-3.74033	0.000644657	0.00769507	-0.673947
ENSG00000054356	PTPRN	219289623	219309648	2	-1	protein_coding	0.65359	5.55719	3.74016	0.000644963	0.00769532	-1.1237
ENSG00000118898	PPL	4882507	4960741	16	-1	protein_coding	2.35248	0.487197	3.73845	0.000648112	0.00772947	-0.361113
ENSG00000152990	ADGRA3	22345071	22516066	4	-1	protein_coding	-0.896915	4.89353	-3.73719	0.000650452	0.00775373	-0.887202
ENSG00000277058	HNRNPCL3	13060769	13062878	1	1	protein_coding	-0.683522	5.23375	-3.73704	0.000650721	0.00775373	-1.02031
ENSG00000258676		92580741	92600545	15	1	lncRNA	1.42674	-0.971701	3.73597	0.000652705	0.00777394	-0.398571
ENSG00000289268		61797424	61799145	11	-1	lncRNA	-1.67573	2.78709	-3.73566	0.000653278	0.00777733	-0.420115
ENSG00000179412	HNRNPCL4	13163914	13165631	1	-1	protein_coding	-0.683511	5.23233	-3.73416	0.000656091	0.00780737	-1.02798
ENSG00000202317	RNU1-84P	66393449	66393612	11	1	snRNA	1.52564	-0.971701	3.7338	0.000656763	0.00780881	-0.403734
ENSG00000128016	ZFP36	39406847	39409407	19	1	protein_coding	2.56378	0.647002	3.73378	0.000656792	0.00780881	-0.371839
ENSG00000253552	HOXA-AS2	27107777	27134302	7	1	lncRNA	1.50914	-0.926417	3.73231	0.000659549	0.00783814	-0.406592
ENSG00000132563	REEP2	138439057	138446969	5	1	protein_coding	1.01563	4.14851	3.73151	0.000661046	0.00785246	-0.783069
ENSG00000252060	RNA5SP464	11996809	11996916	19	1	rRNA_pseudogene	1.81225	-0.884304	3.73035	0.000663248	0.00787516	-0.395107
ENSG00000145826	LECT2	135922279	135954983	5	-1	protein_coding	1.35317	-1.01699	3.72987	0.000664157	0.00788248	-0.411587
ENSG00000069998	HDHD5	17137511	17165287	22	-1	protein_coding	-0.674102	5.48581	-3.72816	0.000667398	0.00791746	-1.09832
ENSG00000155393	HEATR3	50065967	50107272	16	1	protein_coding	-1.14507	3.98775	-3.72787	0.000667939	0.0079204	-0.677714
ENSG00000168779	SHOX2	158095905	158106420	3	-1	protein_coding	2.06015	-0.127997	3.72739	0.000668863	0.00792787	-0.389218
ENSG00000174521	TTC9B	40216058	40218384	19	-1	protein_coding	0.729	4.25241	3.72651	0.000670528	0.00794411	-0.855809
ENSG00000181418	DDN	48995149	48999375	12	-1	protein_coding	-1.50246	3.22351	-3.72623	0.000671059	0.00794547	-0.499649
ENSG00000133313	CNDP2	74495816	74523454	18	1	protein_coding	-1.124	4.30248	-3.72591	0.000671683	0.00794547	-0.74736
ENSG00000100473	COCH	30874514	30895065	14	1	protein_coding	2.27021	1.77372	3.72603	0.000671443	0.00794547	-0.395075
ENSG00000105122	RASAL3	15451624	15464544	19	-1	protein_coding	1.35313	-1.01699	3.72584	0.000671822	0.00794547	-0.421865
ENSG00000233006	MIR3936HG	132311285	132370170	5	-1	lncRNA	2.55721	-0.0446143	3.72548	0.000672498	0.00794998	-0.396757
ENSG00000106028	SSBP1	141738334	141787922	7	1	protein_coding	-0.44043	7.14711	-3.72461	0.000674163	0.00796506	-1.61535
ENSG00000137216	TMEM63B	44126914	44155519	6	1	protein_coding	0.98091	3.76964	3.72451	0.000674365	0.00796506	-0.69444
ENSG00000243422	RPL23AP49	75624686	75625153	3	-1	transcribed_processed_pseudogene	1.07119	3.48252	3.72399	0.000675355	0.00797326	-0.645497
ENSG00000276718	VAMP1-AS1	6466537	6467135	12	1	lncRNA	1.94581	-0.657881	3.72299	0.00067729	0.00799261	-0.409189
ENSG00000279584		131797415	131797929	5	1	TEC	1.36967	-0.971701	3.72282	0.000677612	0.00799292	-0.431094
ENSG00000140332	TLE3	70047790	70098176	15	-1	protein_coding	-0.816963	5.46484	-3.72216	0.00067889	0.00800152	-1.03133
ENSG00000163964	PIGX	196639775	196736007	3	1	protein_coding	-0.739834	4.83891	-3.72213	0.000678934	0.00800152	-0.929872
ENSG00000100426	ZBED4	49853844	49890080	22	1	protein_coding	-0.887713	4.53817	-3.72171	0.000679749	0.00800762	-0.820894
ENSG00000232273	FTH1P1	37544763	37545294	1	1	processed_pseudogene	1.1897	2.80826	3.72109	0.000680949	0.00801825	-0.564571
ENSG00000175215	CTDSP2	57819927	57846729	12	-1	protein_coding	-0.744699	4.83431	-3.72072	0.000681671	0.00802325	-0.922873
ENSG00000278588	H2BC10	26272931	26273412	6	1	protein_coding	1.43089	-0.835847	3.71903	0.00068495	0.00805832	-0.438685
ENSG00000143970	ASXL2	25733753	25878487	2	-1	protein_coding	-1.30806	3.69324	-3.71772	0.000687509	0.0080849	-0.61969
ENSG00000163568	AIM2	159061599	159187843	1	-1	protein_coding	2.06083	-0.633652	3.71698	0.000688974	0.00809859	-0.423182
ENSG00000180198	RCC1	28505943	28539300	1	1	protein_coding	-0.561099	5.82446	-3.71626	0.000690368	0.00811145	-1.22
ENSG00000201778	Y_RNA	157153548	157153640	3	1	misc_RNA	2.71202	0.616751	3.71588	0.000691131	0.00811688	-0.419031
ENSG00000235897	TM4SF19-AS1	196318330	196325570	3	1	lncRNA	1.35258	-0.926417	3.71357	0.000695685	0.0081668	-0.452044
ENSG00000279403		94397664	94398829	6	1	TEC	1.4294	-0.971701	3.71327	0.00069627	0.00817011	-0.456548
ENSG00000106299	WASL	123681943	123749003	7	-1	protein_coding	-1.31081	3.68297	-3.71226	0.00069827	0.00819002	-0.617169
ENSG00000109158	GABRA4	46918900	46993581	4	-1	protein_coding	1.60404	-0.971701	3.7115	0.000699781	0.00820417	-0.461163
ENSG00000289298		41530308	41531593	19	-1	lncRNA	1.70007	-0.82515	3.71063	0.000701521	0.008221	-0.448791
ENSG00000092758	COL9A3	62816244	62841159	20	1	protein_coding	2.06	-0.396532	3.7088	0.000705178	0.00826026	-0.441069
ENSG00000160551	TAOK1	29390363	29551903	17	1	protein_coding	-0.834348	5.00593	-3.70785	0.000707081	0.00827895	-0.980489
ENSG00000201825	RNU6-1131P	47234442	47234548	18	-1	snRNA	1.42289	-0.926417	3.70651	0.000709772	0.00830686	-0.472669
ENSG00000236824	BCYRN1	47335315	47335514	2	1	scRNA	0.386688	8.18495	3.70506	0.00071271	0.00833762	-2.10326
ENSG00000100320	RBFOX2	35738736	36028824	22	-1	protein_coding	-0.582823	6.35869	-3.70462	0.000713606	0.00834086	-1.41205
ENSG00000184371	CSF1	109910242	109930992	1	1	protein_coding	2.1688	0.706719	3.70464	0.000713567	0.00834086	-0.445008
ENSG00000224858	RPL29P11	37016523	37017014	3	-1	processed_pseudogene	0.282099	7.71577	3.70415	0.00071455	0.00834828	-1.9179
ENSG00000212605	RNU1-56P	71020275	71020438	X	-1	snRNA	1.58925	-0.90536	3.70355	0.000715769	0.00835891	-0.457628
ENSG00000139218	SCAF11	45919131	45992120	12	-1	protein_coding	-0.489656	6.25865	-3.70267	0.000717562	0.00837622	-1.40867
ENSG00000204842	ATXN2	111443485	111599676	12	-1	protein_coding	-0.948368	4.85197	-3.70206	0.000718802	0.00838706	-0.967503
ENSG00000261659		689001	692554	16	1	lncRNA	2.14021	-0.35442	3.70021	0.000722597	0.00842041	-0.462907
ENSG00000158636	EMSY	76444923	76553031	11	1	protein_coding	-0.968372	4.53965	-3.70037	0.000722274	0.00842041	-0.860222
ENSG00000106245	BUD31	99408641	99419616	7	1	protein_coding	0.746433	4.91854	3.70027	0.000722468	0.00842041	-1.10516
ENSG00000134575	ACP2	47239302	47248906	11	-1	protein_coding	0.974199	4.03568	3.69855	0.000726023	0.00845667	-0.851828
ENSG00000131508	UBE2D2	139526431	139628434	5	1	protein_coding	-0.387648	6.91174	-3.69772	0.000727723	0.00847282	-1.60901
ENSG00000275198	LINC02960	90383365	90387973	14	1	lncRNA	1.90274	-0.543083	3.69734	0.000728513	0.00847471	-0.473697
ENSG00000176092	CRYBG2	26321698	26360080	1	-1	protein_coding	1.85506	-0.745278	3.69735	0.000728498	0.00847471	-0.471126
ENSG00000056487	PHF21B	44881162	45010005	22	-1	protein_coding	-0.56245	6.62034	-3.69685	0.00072953	0.00848287	-1.52072
ENSG00000143344	RGL1	183636085	183928532	1	1	protein_coding	2.20735	1.92756	3.69473	0.000733922	0.00853027	-0.489242
ENSG00000206803	RNU6-968P	235915415	235915521	1	1	snRNA	1.65887	-0.929589	3.69403	0.000735383	0.00853253	-0.496003
ENSG00000171791	BCL2	63123346	63320128	18	-1	protein_coding	-0.99837	4.52868	-3.69439	0.000734629	0.00853253	-0.887394
ENSG00000136527	TRA2B	185914558	185938103	3	-1	protein_coding	-0.374863	7.05998	-3.69431	0.000734797	0.00853253	-1.69464
ENSG00000126391	FRMD8	65386621	65413525	11	1	protein_coding	0.954695	4.4	3.69412	0.000735196	0.00853253	-0.983571
ENSG00000118181	RPS25	119015712	119018691	11	-1	protein_coding	0.23274	8.84149	3.69322	0.000737076	0.00854849	-2.41306
ENSG00000288818		52714605	52716275	8	1	lncRNA	2.32354	-0.487102	3.6928	0.000737952	0.00855129	-0.482944
ENSG00000153048	CARHSP1	8852942	8869012	16	-1	protein_coding	-0.443197	6.46929	-3.69284	0.000737871	0.00855129	-1.4832
ENSG00000188660	LINC00319	43446601	43453902	21	1	lncRNA	1.56477	-0.971701	3.69171	0.00074025	0.00857424	-0.511349
ENSG00000151806	GUF1	44678420	44700928	4	1	protein_coding	-0.937395	4.40759	-3.69096	0.000741817	0.00858871	-0.902373
ENSG00000185834	RPL12P4	55074644	55075140	20	1	processed_pseudogene	0.351699	7.70286	3.69004	0.000743758	0.00860748	-1.94063
ENSG00000152413	HOMER1	79372636	79514134	5	-1	protein_coding	-1.01563	4.25242	-3.688	0.000748088	0.00865388	-0.855484
ENSG00000185477	GPRIN3	89236383	89307937	4	-1	protein_coding	-1.00092	4.33422	-3.68676	0.000750717	0.00867685	-0.821161
ENSG00000113658	SMAD5	136132845	136188747	5	1	protein_coding	-0.656101	5.19768	-3.68681	0.000750604	0.00867685	-1.16084
ENSG00000200879	SNORD14E	123058077	123058161	11	-1	snoRNA	1.58629	-0.971701	3.6864	0.000751477	0.00868191	-0.525593
ENSG00000040608	RTN4R	20241415	20283246	22	-1	protein_coding	-0.863844	4.94344	-3.68578	0.000752808	0.00869356	-1.02032
ENSG00000200869	RNU6-457P	6873899	6874005	16	1	snRNA	1.4851	-0.971701	3.68553	0.00075334	0.00869598	-0.527729
ENSG00000131323	TRAF3	102777449	102911500	14	1	protein_coding	-0.91803	4.54121	-3.68495	0.000754589	0.00870668	-0.955131
ENSG00000246731	MGC16275	74209980	74213342	17	-1	lncRNA	2.03025	-0.588368	3.68424	0.000756093	0.00872029	-0.502655
ENSG00000142765	SYTL1	27342020	27353937	1	1	protein_coding	2.30595	0.416937	3.68395	0.000756715	0.00872373	-0.497946
ENSG00000163811	WDR43	28894667	28948219	2	1	protein_coding	-0.764863	5.49926	-3.68345	0.000757796	0.00873246	-1.2286
ENSG00000187134	AKR1C1	4963253	4983283	10	1	protein_coding	2.47853	0.676953	3.68323	0.000758272	0.00873422	-0.500522
ENSG00000160285	LSS	46188141	46228824	21	-1	protein_coding	-0.918283	4.29427	-3.68286	0.000759057	0.00873953	-0.855533
ENSG00000143799	PARP1	226360210	226408154	1	-1	protein_coding	-0.363216	8.17808	-3.68225	0.000760369	0.00874716	-2.08028
ENSG00000157873	TNFRSF14	2555639	2565382	1	1	protein_coding	1.84831	0.947077	3.68239	0.000760079	0.00874716	-0.51037
ENSG00000138614	INTS14	65578753	65611289	15	-1	protein_coding	-1.21864	4.04117	-3.68044	0.000764297	0.0087886	-0.770791
ENSG00000164818	DNAAF5	726699	786475	7	1	protein_coding	-1.13192	4.01962	-3.6797	0.000765889	0.00880315	-0.81793
ENSG00000214188	ST7-OT4	116953899	117098806	7	1	lncRNA	1.41881	-0.971701	3.67885	0.000767735	0.00882061	-0.544706
ENSG00000225294	OSTCP2	26985897	26986340	1	-1	processed_pseudogene	2.20955	-0.626128	3.67589	0.000774205	0.00889115	-0.526857
ENSG00000160563	MED27	131852928	132079867	9	-1	protein_coding	-0.745336	5.37459	-3.67533	0.00077544	0.00890155	-1.22158
ENSG00000189149	ABCA15P	21315911	21339037	16	1	transcribed_unitary_pseudogene	1.54308	-0.860076	3.67489	0.000776416	0.0089061	-0.542527
ENSG00000229503	RPL21P37	62532583	62533059	2	-1	processed_pseudogene	0.300908	7.73595	3.67485	0.000776497	0.0089061	-2.00865
ENSG00000214612	RPS19P1	18504633	18505066	20	1	processed_pseudogene	0.591744	5.48437	3.67406	0.000778243	0.00892233	-1.30118
ENSG00000143369	ECM1	150508062	150513789	1	1	protein_coding	2.53288	0.261558	3.673	0.000780566	0.00894516	-0.527802
ENSG00000199241	Y_RNA	240698320	240698429	1	1	misc_RNA	1.49778	-0.971701	3.67263	0.000781386	0.00895075	-0.560439
ENSG00000223518	CSNK1A1P1	36817133	36818113	15	-1	transcribed_processed_pseudogene	2.19356	-0.0890567	3.67176	0.000783328	0.0089648	-0.53044
ENSG00000288225		41644438	41644756	9	-1	processed_pseudogene	1.56476	-0.971701	3.67163	0.000783609	0.0089648	-0.562419
ENSG00000158008	EXTL1	26019884	26036464	1	1	protein_coding	1.92031	-0.455686	3.67188	0.000783046	0.0089648	-0.535752
ENSG00000204758	RPL26L1-AS1	172954786	172959392	5	-1	lncRNA	1.75183	-0.769506	3.67073	0.000785601	0.00898353	-0.539401
ENSG00000272636	DOC2B	142789	181650	17	-1	protein_coding	-1.14372	3.77039	-3.67	0.000787246	0.00898353	-0.747439
ENSG00000085552	IGSF9	159927039	159945613	1	-1	protein_coding	-1.13471	4.27189	-3.67029	0.000786591	0.00898353	-0.886107
ENSG00000114346	ECT2	172750682	172821474	3	1	protein_coding	-0.741981	4.87646	-3.67033	0.000786509	0.00898353	-1.09651
ENSG00000125691	RPL23	38847860	38853764	17	-1	protein_coding	0.156192	10.8166	3.67009	0.000787032	0.00898353	-3.62248
ENSG00000121314	TAS2R8	10806051	10807286	12	-1	protein_coding	1.37631	-0.971701	3.67053	0.000786064	0.00898353	-0.565183
ENSG00000289154		54278612	54279698	12	-1	lncRNA	2.13772	1.37324	3.66961	0.000788117	0.00898967	-0.545014
ENSG00000166974	MAPRE2	34976928	35143470	18	1	protein_coding	-0.573975	5.56075	-3.66842	0.000790758	0.00901598	-1.24417
ENSG00000146433	TMEM181	158536436	158635433	6	1	protein_coding	-0.781021	5.14484	-3.66783	0.000792086	0.0090273	-1.14523
ENSG00000142168	SOD1	31659666	31668931	21	1	protein_coding	0.22742	8.20123	3.66737	0.000793115	0.00903521	-2.19284
ENSG00000289231		65353024	65354590	11	-1	lncRNA	1.8349	-0.703166	3.66671	0.000794607	0.00904839	-0.548526
ENSG00000228474	OST4	27070472	27071654	2	-1	protein_coding	0.257113	8.57416	3.66621	0.000795732	0.00905737	-2.34721
ENSG00000223006	RN7SKP137	121061172	121061478	4	-1	misc_RNA	2.11088	0.493381	3.66008	0.000809661	0.00921203	-0.558442
ENSG00000118777	ABCG2	88090150	88231628	4	-1	protein_coding	1.42868	-0.90536	3.65963	0.000810682	0.00921976	-0.592207
ENSG00000115268	RPS15	1438358	1440495	19	1	protein_coding	0.141418	10.2635	3.65921	0.000811655	0.00922693	-3.25704
ENSG00000268785	RPL7P50	6593329	6594055	19	1	processed_pseudogene	1.14557	3.4003	3.65775	0.000815017	0.00926124	-0.798177
ENSG00000254614	CAPN1-AS1	65177606	65181834	11	-1	lncRNA	1.57721	-0.99593	3.65724	0.000816189	0.00927066	-0.599534
ENSG00000168439	STIP1	64185272	64204543	11	1	protein_coding	-0.309273	7.42056	-3.65704	0.000816649	0.00927197	-1.89344
ENSG00000257569	GSTP1P1	55900300	55900618	12	1	processed_pseudogene	2.04507	-0.500971	3.65677	0.000817267	0.00927508	-0.573096
ENSG00000065613	SLK	103967140	104029233	10	1	protein_coding	-1.26248	3.99763	-3.65526	0.000820783	0.00931106	-0.851138
ENSG00000124795	DEK	18223860	18264548	6	-1	protein_coding	-0.567957	7.1875	-3.65331	0.000825307	0.00935845	-1.81887
ENSG00000182165	TP53TG1	87322943	87345560	7	-1	lncRNA	1.57963	2.12963	3.65306	0.000825905	0.0093613	-0.672188
ENSG00000245164	LINC00861	125859721	126292788	8	-1	lncRNA	1.42163	-1.01699	3.6522	0.000827911	0.0093801	-0.614298
ENSG00000226478	UPF3AP1	16745636	16746761	17	-1	processed_pseudogene	1.22374	3.48052	3.65178	0.000828879	0.00938711	-0.85444
ENSG00000236535	RC3H1-IT1	174009267	174016206	1	-1	lncRNA	1.41486	-0.926417	3.65138	0.000829829	0.00939393	-0.613284
ENSG00000272768		44884953	44886393	7	1	lncRNA	1.52419	-0.790563	3.64932	0.000834668	0.00943682	-0.615823
ENSG00000205955	HSP90AA5P	184115352	184117898	3	1	transcribed_processed_pseudogene	1.30512	3.65656	3.64942	0.000834442	0.00943682	-0.955304
ENSG00000122012	SV2C	76083383	76353939	5	1	protein_coding	-1.84487	1.20935	-3.64952	0.000834206	0.00943682	-0.599244
ENSG00000163125	RPRD2	150363091	150476566	1	1	protein_coding	-0.576218	6.09887	-3.64901	0.000835396	0.0094411	-1.51418
ENSG00000289091		120255848	120259223	2	-1	lncRNA	2.20734	-0.401045	3.64802	0.000837734	0.00945959	-0.595726
ENSG00000274367		2981175	2981591	16	-1	lncRNA	2.1918	-0.183641	3.64811	0.000837542	0.00945959	-0.588989
ENSG00000280000		6037210	6038977	16	1	TEC	2.10526	-0.543083	3.64727	0.000839529	0.00947589	-0.598011
ENSG00000291185		14921013	15146401	9	-1	lncRNA	-0.724281	4.88199	-3.6462	0.000842062	0.0095005	-1.16002
ENSG00000168137	SETD5	9397615	9479240	3	1	protein_coding	-0.594862	6.19225	-3.6458	0.000843026	0.0095074	-1.53632
ENSG00000242088	RPS27P2	24910874	24911125	15	-1	processed_pseudogene	0.457902	6.27471	3.64515	0.00084457	0.00951685	-1.64081
ENSG00000243280	RPL36AP19	112171215	112171527	4	1	processed_pseudogene	0.317915	7.10317	3.64524	0.00084436	0.00951685	-1.89312
ENSG00000104879	CKM	45306413	45322875	19	-1	protein_coding	1.71592	2.32621	3.64439	0.000846387	0.00953334	-0.632355
ENSG00000199805	RNU1-134P	63908955	63909119	20	1	snRNA	2.1472	0.720743	3.64319	0.000849246	0.00956156	-0.599819
ENSG00000072042	RDH11	67676800	67695793	14	-1	protein_coding	-0.551532	6.16503	-3.64089	0.00085479	0.00961996	-1.53494
ENSG00000128524	ATP6V1F	128862856	128865847	7	1	protein_coding	0.420868	6.26088	3.64036	0.000856061	0.00963024	-1.62523
ENSG00000103222	ABCC1	15949138	16143257	16	1	protein_coding	-1.10189	4.61608	-3.63974	0.000857583	0.00964334	-1.05445
ENSG00000136156	ITM2B	48232612	48270357	13	1	protein_coding	0.490591	6.52197	3.63916	0.000858988	0.00965511	-1.69552
ENSG00000280711	JADRR	128768228	128769948	4	1	lncRNA	2.15092	-0.312308	3.63865	0.000860208	0.00966447	-0.617342
ENSG00000282381		65269359	65317938	7	1	lncRNA	-1.79805	1.82896	-3.63852	0.000860537	0.00966447	-0.626807
ENSG00000113810	SMC4	160399274	160434954	3	1	protein_coding	-0.474858	7.89763	-3.63836	0.000860929	0.00966484	-2.13735
ENSG00000279110		25052122	25065241	22	-1	lncRNA	2.0238	-0.256664	3.63814	0.00086145	0.00966667	-0.612922
ENSG00000205476	CCDC85C	99500190	99604207	14	-1	protein_coding	-0.960319	4.96896	-3.63789	0.000862065	0.00966954	-1.15219
ENSG00000240476	LINC00973	98901046	99316255	3	1	lncRNA	2.16817	-0.483929	3.63731	0.000863482	0.00967337	-0.620587
ENSG00000287804		28476650	28489505	6	-1	lncRNA	1.50819	-0.950645	3.63738	0.000863317	0.00967337	-0.638814
ENSG00000276399	FLJ36000	22406019	22413744	17	1	lncRNA	1.38526	-0.926417	3.6374	0.000863251	0.00967337	-0.650147
ENSG00000229814	RPL35AP21	71589601	71589933	9	1	processed_pseudogene	1.77219	2.22998	3.63699	0.000864267	0.00967412	-0.640833
ENSG00000141425	RPRD1A	35984387	36067576	18	-1	protein_coding	-0.630873	4.95718	-3.63706	0.000864075	0.00967412	-1.21964
ENSG00000176105	YES1	721588	812546	18	-1	protein_coding	-0.951694	3.88878	-3.63681	0.000864707	0.00967503	-0.919228
ENSG00000198162	MAN1A2	117367449	117528872	1	1	protein_coding	0.708514	6.36696	3.63664	0.000865104	0.00967546	-1.72365
ENSG00000120800	UTP20	101280105	101386618	12	1	protein_coding	-1.08804	4.21439	-3.63611	0.000866398	0.00968591	-0.919151
ENSG00000163781	TOPBP1	133598175	133662380	3	-1	protein_coding	-0.679944	5.13289	-3.63551	0.000867864	0.00969828	-1.24719
ENSG00000092208	GEMIN2	39114285	39136973	14	1	protein_coding	-1.24434	3.58161	-3.63371	0.000872308	0.00974391	-0.837067
ENSG00000233921	RPS15AP40	36374793	36375183	X	-1	processed_pseudogene	0.446024	5.86361	3.63279	0.000874552	0.00975584	-1.55531
ENSG00000148737	TCF7L2	112950247	113167678	10	1	protein_coding	-1.76769	2.65949	-3.63268	0.000874824	0.00975584	-0.693573
ENSG00000108256	NUFIP2	29255839	29294148	17	-1	protein_coding	-0.739843	5.2437	-3.63296	0.000874149	0.00975584	-1.25801
ENSG00000164163	ABCE1	145098288	145129524	4	1	protein_coding	-0.620022	5.61734	-3.63282	0.000874478	0.00975584	-1.42808
ENSG00000261758	STAG1-DT	136752630	136755780	3	1	lncRNA	1.93663	-0.745278	3.63192	0.00087672	0.00977294	-0.643147
ENSG00000200997	RNVU1-34	58679527	58679690	17	-1	snRNA	1.36606	2.80248	3.63176	0.000877105	0.00977319	-0.815509
ENSG00000060749	QSER1	32892811	32993316	11	1	protein_coding	-0.8841	4.68919	-3.63081	0.000879472	0.00979552	-1.10879
ENSG00000249936	RAC1P2	46723830	46724408	4	-1	processed_pseudogene	-0.431148	6.16396	-3.63004	0.00088138	0.00981272	-1.56906
ENSG00000101452	DHX35	38962299	39039723	20	1	protein_coding	-1.46092	1.98935	-3.62916	0.000883571	0.00983306	-0.661784
ENSG00000231728	TMSB15B-AS1	103845151	103919548	X	-1	lncRNA	1.97246	-0.0302406	3.62845	0.000885338	0.00984865	-0.636128
ENSG00000165501	LRR1	49598761	49614672	14	1	protein_coding	-0.631569	5.43852	-3.62616	0.000891081	0.00990845	-1.35956
ENSG00000152332	UHMK1	162497251	162529631	1	1	protein_coding	0.730244	4.30121	3.62459	0.000895024	0.0099441	-1.12585
ENSG00000275221	H2AC15	27837880	27838375	6	-1	protein_coding	2.58947	-0.212683	3.62466	0.000894862	0.0099441	-0.653051
ENSG00000187013	LINC02875	61411751	61413280	17	1	lncRNA	2.32443	-0.2214	3.62372	0.00089723	0.0099522	-0.65521
ENSG00000246130		23068229	23083619	8	1	lncRNA	1.61297	-0.835847	3.62386	0.000896871	0.0099522	-0.677687
ENSG00000150456	EEF1AKMT1	20728731	20773961	13	-1	protein_coding	1.37807	2.99529	3.62409	0.000896303	0.0099522	-0.797475
ENSG00000124575	H1-3	26234212	26234987	6	-1	protein_coding	2.6139	1.40571	3.62381	0.000896998	0.0099522	-0.655876
ENSG00000180340	FZD2	44557484	44561262	17	1	protein_coding	-0.834514	4.56105	-3.62336	0.000898151	0.00995538	-1.07971
ENSG00000274964		32339368	32340724	12	1	lncRNA	-2.09642	1.3204	-3.62331	0.000898255	0.00995538	-0.678924
ENSG00000260911		31043150	31049868	16	1	lncRNA	1.42325	-0.971701	3.62215	0.000901205	0.00998397	-0.686124
ENSG00000144488	ESPNL	238100340	238133287	2	1	protein_coding	2.28566	0.228612	3.62176	0.000902192	0.0099908	-0.656307
ENSG00000146701	MDH2	76048051	76067508	7	1	protein_coding	-0.313717	7.2877	-3.62138	0.000903159	0.00999741	-1.96799
ENSG00000184144	CNTN2	205042937	205078289	1	1	protein_coding	0.744713	4.75527	3.62057	0.000905244	0.0100164	-1.23458
ENSG00000158859	ADAMTS4	161184302	161199054	1	-1	protein_coding	0.989709	3.61986	3.62033	0.000905847	0.0100189	-0.942241
ENSG00000004838	ZMYND10	50341110	50345732	3	-1	protein_coding	1.93286	-0.612596	3.61956	0.000907813	0.0100366	-0.670671
ENSG00000273552		27667395	27680581	13	-1	lncRNA	1.51389	-0.881132	3.61836	0.000910882	0.0100595	-0.696966
ENSG00000236533	RPS12P4	41850203	41850601	2	-1	processed_pseudogene	0.819808	3.94102	3.61831	0.000911005	0.0100595	-1.07545
ENSG00000112851	ERBIN	65883128	66082546	5	1	protein_coding	-1.10591	3.56696	-3.61835	0.000910917	0.0100595	-0.887687
ENSG00000289554		26881109	26882235	1	-1	lncRNA	1.60223	-0.769506	3.61816	0.000911406	0.0100598	-0.691436
ENSG00000119655	NPC2	74476192	74494177	14	-1	protein_coding	1.16244	3.22799	3.61746	0.000913199	0.0100754	-0.915806
ENSG00000121653	MAPK8IP1	45885651	45906465	11	1	protein_coding	0.937286	3.98155	3.61731	0.000913576	0.0100755	-1.05009
ENSG00000243279	PRAF2	49071161	49074002	X	-1	protein_coding	0.766174	5.05721	3.61688	0.000914689	0.0100836	-1.34087
ENSG00000104093	DMXL2	51447711	51622833	15	-1	protein_coding	-0.958365	4.33478	-3.61637	0.000916021	0.0100942	-1.09952
ENSG00000243802		47191181	47191542	11	-1	processed_pseudogene	0.319868	6.94678	3.61579	0.000917518	0.0101066	-1.90449
ENSG00000169684	CHRNA5	78565520	78595269	15	1	protein_coding	-0.607307	5.18922	-3.61544	0.000918403	0.0101122	-1.28407
ENSG00000166133	RPUSD2	40569299	40574949	15	1	protein_coding	-0.96836	4.0081	-3.61217	0.000926904	0.0102016	-1.0338
ENSG00000239797	RPL21P39	145824257	145824739	3	-1	processed_pseudogene	0.312037	7.91261	3.61155	0.000928531	0.0102154	-2.24766
ENSG00000229214	LINC00242	169788790	169799549	6	-1	lncRNA	2.05386	-0.657881	3.61093	0.000930148	0.010229	-0.691812
ENSG00000224020	MIR181A2HG	124658412	124698635	9	1	lncRNA	2.21497	-0.211041	3.60977	0.0009332	0.0102584	-0.689502
ENSG00000153774	CFDP1	75293698	75433503	16	-1	protein_coding	-0.885182	4.27083	-3.60528	0.00094507	0.0103835	-1.09213
ENSG00000168000	BSCL2	62689289	62709845	11	-1	protein_coding	1.54939	-0.814791	3.60517	0.000945356	0.0103835	-0.728745
ENSG00000251118	H3P24	115770586	115770989	5	1	processed_pseudogene	-0.546848	6.30306	-3.60502	0.000945747	0.0103836	-1.69746
ENSG00000223202	RN7SKP297	74685224	74685505	11	1	misc_RNA	2.26517	0.335085	3.60429	0.000947704	0.0104008	-0.701734
ENSG00000054523	KIF1B	10210570	10381603	1	1	protein_coding	-0.722161	4.68249	-3.60364	0.000949443	0.0104114	-1.21421
ENSG00000112739	PRPF4B	4021267	4064983	6	1	protein_coding	0.725865	5.84949	3.60367	0.000949359	0.0104114	-1.60235
ENSG00000270499	MKI67P1	46560928	46562749	X	-1	processed_pseudogene	1.90991	-0.74845	3.6033	0.000950348	0.0104171	-0.715105
ENSG00000225893		4633027	4633756	9	1	processed_pseudogene	1.4865	-0.926417	3.60102	0.000956454	0.0104773	-0.742152
ENSG00000289503		62075340	62128421	14	1	protein_coding	1.79218	-0.870435	3.60096	0.000956615	0.0104773	-0.725889
ENSG00000213942	RPL31P10	6409637	6410013	12	-1	processed_pseudogene	0.440566	6.46443	3.60035	0.00095827	0.0104862	-1.80663
ENSG00000217442	SYCE3	50551112	50562919	22	-1	protein_coding	1.40278	-0.90536	3.60042	0.000958088	0.0104862	-0.743194
ENSG00000125775	SDCBP2	1309909	1329139	20	-1	protein_coding	1.8836	-0.724222	3.60023	0.000958595	0.0104862	-0.721195
ENSG00000137478	FCHSD2	72836745	73142318	11	-1	protein_coding	-1.34215	3.32501	-3.59891	0.000962153	0.0105209	-0.844367
ENSG00000205937	RNPS1	2253116	2268397	16	-1	protein_coding	-0.267534	8.2385	-3.59782	0.000965116	0.010549	-2.36092
ENSG00000267940		6201901	6203253	11	-1	lncRNA	1.97215	-0.375476	3.5963	0.000969258	0.01059	-0.723199
ENSG00000150873	C2orf50	11133128	11151317	2	1	protein_coding	2.35377	-0.357592	3.59611	0.000969758	0.0105911	-0.726378
ENSG00000118518	RNF146	127266726	127288567	6	1	protein_coding	0.878001	4.06891	3.59536	0.000971809	0.0106092	-1.08346
ENSG00000280048		96112628	96116051	15	-1	TEC	1.43072	-0.926417	3.59497	0.00097288	0.0106123	-0.757969
ENSG00000175793	SFN	26863149	26864456	1	1	protein_coding	2.32453	-0.30454	3.59503	0.000972719	0.0106123	-0.729079
ENSG00000267309	ZNF566-AS1	36489649	36491040	19	1	lncRNA	1.69264	-0.83902	3.59473	0.000973543	0.0106153	-0.745636
ENSG00000151413	NUBPL	31489956	31861224	14	1	protein_coding	-1.18439	3.59872	-3.5945	0.000974155	0.0106177	-0.927107
ENSG00000166402	TUB	8019244	8106243	11	1	protein_coding	-0.839878	4.79517	-3.59315	0.000977871	0.0106495	-1.24764
ENSG00000053747	LAMA3	23689453	23956222	18	1	protein_coding	1.8455	-0.66824	3.59317	0.000977826	0.0106495	-0.731053
ENSG00000100604	CHGA	92923150	92935285	14	1	protein_coding	0.369431	8.34929	3.59244	0.000979824	0.0106665	-2.44373
ENSG00000092964	DPYSL2	26514031	26658178	8	1	protein_coding	-0.34646	8.02632	-3.59192	0.000981257	0.0106778	-2.27513
ENSG00000206356		99522311	99525462	5	-1	processed_pseudogene	1.45469	-0.971701	3.59071	0.000984605	0.0107099	-0.768754
ENSG00000168140	VASN	4371848	4383538	16	1	protein_coding	1.95673	0.878226	3.58985	0.000986973	0.0107313	-0.726781
ENSG00000130024	PHF10	169703902	169725566	6	-1	protein_coding	-0.673997	5.58142	-3.58967	0.00098747	0.0107324	-1.48668
ENSG00000138376	BARD1	214725646	214809683	2	-1	protein_coding	-0.925559	4.31801	-3.58872	0.000990115	0.0107568	-1.13026
ENSG00000138758	SEPTIN11	76949751	77040384	4	1	protein_coding	-0.473538	6.47223	-3.58805	0.000991995	0.0107729	-1.79468
ENSG00000100583	SAMD15	77376689	77392163	14	1	protein_coding	2.21906	-0.089561	3.58779	0.000992717	0.0107764	-0.742444
ENSG00000168264	IRF2BP2	234604269	234610178	1	-1	protein_coding	0.462916	6.44265	3.58698	0.000994983	0.0107967	-1.8347
ENSG00000130311	DDA1	17309518	17323298	19	1	protein_coding	-0.571372	5.48546	-3.58537	0.000999486	0.0108368	-1.47062
ENSG00000175166	PSMD2	184299198	184309050	3	1	protein_coding	0.37041	7.10319	3.5855	0.000999112	0.0108368	-2.02007
ENSG00000241547	ACTG1P20	27325329	27325796	1	1	processed_pseudogene	2.3303	-0.162584	3.58386	0.00100372	0.0108638	-0.751809
ENSG00000201782	RN7SKP226	128220504	128220803	8	1	misc_RNA	2.22796	0.637089	3.58423	0.00100268	0.0108638	-0.746226
ENSG00000261242		63543569	63544664	14	1	lncRNA	2.1803	-0.552154	3.58348	0.00100479	0.0108638	-0.75644
ENSG00000287918		151303384	151397142	X	-1	lncRNA	1.67886	-0.74845	3.58393	0.00100353	0.0108638	-0.755537
ENSG00000230252	MTND2P4	64110547	64111550	7	-1	unprocessed_pseudogene	1.42542	-0.971701	3.58355	0.0010046	0.0108638	-0.787487
ENSG00000166986	MARS1	57475445	57517569	12	1	protein_coding	-0.613748	6.39672	-3.58399	0.00100335	0.0108638	-1.74262
ENSG00000247556	OIP5-AS1	41283958	41322392	15	1	lncRNA	-0.629693	6.15045	-3.58371	0.00100414	0.0108638	-1.66498
ENSG00000275014	RN7SL166P	19736975	19737254	13	-1	misc_RNA	1.6807	-0.860076	3.58323	0.00100552	0.0108672	-0.781693
ENSG00000068796	KIF2A	62306162	62391025	5	1	protein_coding	-0.550102	5.65201	-3.58287	0.00100653	0.0108739	-1.54151
ENSG00000136161	RCBTB2	48488963	48533256	13	-1	protein_coding	2.48928	0.474412	3.58085	0.00101225	0.0109312	-0.752628
ENSG00000160838	LRRC71	156920632	156933094	1	1	protein_coding	1.42892	-0.90536	3.58003	0.00101459	0.0109522	-0.79504
ENSG00000175906	ARL4D	43398993	43401137	17	1	protein_coding	-0.782804	6.66732	-3.57985	0.00101509	0.0109531	-1.85151
ENSG00000180694	TMEM64	90621995	90791632	8	-1	protein_coding	-0.801569	4.8484	-3.57897	0.00101762	0.0109761	-1.29421
ENSG00000241411		134952259	134952889	4	-1	processed_pseudogene	0.338488	7.69672	3.57833	0.00101945	0.0109914	-2.25811
ENSG00000201662	RNU6-60P	48987915	48988017	13	1	snRNA	2.16847	-0.43112	3.57653	0.0010246	0.0110425	-0.774498
ENSG00000101460	MAP1LC3A	34546854	34560345	20	1	protein_coding	0.761265	4.60294	3.57573	0.00102691	0.011063	-1.33739
ENSG00000173267	SNCG	86958599	86963258	10	1	protein_coding	1.41918	3.24917	3.57555	0.00102743	0.0110642	-0.948477
ENSG00000124466	LYPD3	43460787	43465608	19	-1	protein_coding	1.52378	-0.971701	3.57485	0.00102944	0.0110814	-0.810156
ENSG00000286018		29063446	29064368	21	1	lncRNA	1.41778	-0.926417	3.57453	0.00103037	0.0110826	-0.806669
ENSG00000115946	PNO1	68157888	68176238	2	1	protein_coding	-1.43601	3.80864	-3.57458	0.00103024	0.0110826	-0.990637
ENSG00000151240	DIP2C	274201	689668	10	-1	protein_coding	-1.12858	3.51542	-3.57384	0.00103237	0.0110996	-0.999886
ENSG00000260094	LINC00564	81225865	81226983	13	-1	lncRNA	1.59352	-0.835847	3.5732	0.00103423	0.0111152	-0.806578
ENSG00000132463	GRSF1	70815783	70839897	4	-1	protein_coding	-0.568432	5.99016	-3.57272	0.00103562	0.0111257	-1.66271
ENSG00000116729	WLS	68098473	68233120	1	-1	protein_coding	-0.772147	5.36374	-3.57117	0.00104013	0.0111653	-1.45038
ENSG00000135924	DNAJB2	219279342	219286898	2	1	protein_coding	1.31617	2.92876	3.57117	0.00104014	0.0111653	-0.940286
ENSG00000100084	HIRA	19330698	19447450	22	-1	protein_coding	-0.663943	5.38862	-3.56884	0.00104695	0.011234	-1.47609
ENSG00000110931	CAMKK2	121237675	121298308	12	-1	protein_coding	-1.12783	4.08233	-3.56858	0.00104771	0.0112341	-1.09038
ENSG00000171450	CDK5R2	218959666	218962155	2	1	protein_coding	0.972049	3.94233	3.56855	0.00104779	0.0112341	-1.17023
ENSG00000120699	EXOSC8	36998816	37025881	13	1	protein_coding	-0.686333	5.21845	-3.56816	0.00104895	0.011242	-1.47306
ENSG00000227097	RPS28P7	82689559	82689768	11	1	processed_pseudogene	0.314328	7.42649	3.56745	0.00105103	0.0112598	-2.17832
ENSG00000130529	TRPM4	49157741	49211836	19	1	protein_coding	2.29129	0.997786	3.56696	0.00105248	0.0112709	-0.786771
ENSG00000143514	TP53BP2	223779893	223845954	1	-1	protein_coding	-0.727055	5.21716	-3.56627	0.00105451	0.0112881	-1.41041
ENSG00000113555	PCDH12	141943581	141969741	5	-1	protein_coding	1.53091	-0.703166	3.56582	0.00105585	0.0112981	-0.82565
ENSG00000133703	KRAS	25205246	25250936	12	-1	protein_coding	-0.749441	5.41067	-3.56563	0.0010564	0.0112994	-1.50342
ENSG00000223220	Y_RNA	70780914	70781008	8	-1	misc_RNA	1.49643	-0.90536	3.56499	0.00105832	0.0113155	-0.832076
ENSG00000150471	ADGRL3	61200326	62078335	4	1	protein_coding	-1.33646	3.29405	-3.56465	0.00105931	0.0113215	-0.943145
ENSG00000004864	SLC25A13	96120220	96322147	7	-1	protein_coding	-0.850837	5.20148	-3.56423	0.00106057	0.0113298	-1.4426
ENSG00000064393	HIPK2	139561570	139777998	7	-1	protein_coding	-0.522166	5.75442	-3.56411	0.00106092	0.0113298	-1.64575
ENSG00000274987		25210652	25211233	12	1	lncRNA	2.02131	-0.476742	3.56354	0.00106262	0.0113434	-0.802016
ENSG00000100938	GMPR2	24232422	24239242	14	1	protein_coding	1.08875	4.02475	3.56321	0.00106359	0.0113493	-1.22509
ENSG00000210191	MT-TL2	12266	12336	MT	1	Mt_tRNA	2.47519	0.631668	3.56207	0.00106701	0.0113723	-0.80229
ENSG00000240463	RPS19P3	34568689	34569129	14	-1	processed_pseudogene	0.341078	7.33985	3.56213	0.00106681	0.0113723	-2.19819
ENSG00000171033	PKIA	78516340	78605267	8	1	protein_coding	0.76019	4.94696	3.56227	0.00106639	0.0113723	-1.45937
ENSG00000289852		44306699	44307266	13	1	lncRNA	1.70284	-0.870435	3.56184	0.0010677	0.0113752	-0.824898
ENSG00000272269	NUP153-AS1	17706094	17707344	6	1	lncRNA	2.29474	0.0547679	3.56154	0.00106858	0.0113801	-0.806117
ENSG00000183023	SLC8A1	40097270	40611053	2	-1	protein_coding	-1.86085	2.59018	-3.56135	0.00106915	0.0113808	-0.8484
ENSG00000138031	ADCY3	24819169	24920237	2	-1	protein_coding	-1.31814	3.10031	-3.56097	0.0010703	0.0113808	-0.893194
ENSG00000146425	DYNLT1	158636474	158644743	6	-1	protein_coding	-0.308514	7.17723	-3.56096	0.00107034	0.0113808	-2.07422
ENSG00000197696	NMB	84655129	84658563	15	-1	protein_coding	1.51668	2.61631	3.56096	0.00107033	0.0113808	-0.924612
ENSG00000280311		132621999	132622973	12	-1	TEC	1.51179	-0.835847	3.55948	0.00107477	0.0114234	-0.844939
ENSG00000144741	SLC25A26	66133610	66388116	3	1	protein_coding	-1.06445	3.77751	-3.55647	0.00108388	0.0115156	-1.1344
ENSG00000287064		154671593	154678345	1	1	lncRNA	2.22623	0.617825	3.55592	0.00108554	0.0115188	-0.824002
ENSG00000251953	RNA5SP522	18346123	18346238	Y	-1	rRNA_pseudogene	1.42627	-0.971701	3.55581	0.00108588	0.0115188	-0.857961
ENSG00000252012	RNA5SP521	17559774	17559889	Y	1	rRNA_pseudogene	1.42627	-0.971701	3.55581	0.00108588	0.0115188	-0.857961
ENSG00000136603	SKIL	170357342	170396835	3	1	protein_coding	0.776084	4.7516	3.55603	0.00108523	0.0115188	-1.38647
ENSG00000143126	CELSR2	109249539	109275751	1	1	protein_coding	-0.631732	5.65527	-3.55527	0.00108754	0.0115319	-1.56845
ENSG00000184163	C1QTNF12	1242446	1246722	1	-1	protein_coding	1.50027	-0.745278	3.55484	0.00108882	0.0115409	-0.854639
ENSG00000270416	REXO1L4P	85802574	85806435	8	-1	processed_pseudogene	1.70827	-0.846206	3.55357	0.00109271	0.0115503	-0.844827
ENSG00000270971	REXO1L8P	85642777	85646325	8	-1	processed_pseudogene	1.70827	-0.846206	3.55357	0.00109271	0.0115503	-0.844827
ENSG00000271381	REXO1L9P	85762909	85766931	8	-1	processed_pseudogene	1.70827	-0.846206	3.55357	0.00109271	0.0115503	-0.844827
ENSG00000274343		85790382	85794399	8	-1	processed_pseudogene	1.70827	-0.846206	3.55357	0.00109271	0.0115503	-0.844827
ENSG00000276998	REXO1L2P	85775106	85779090	8	-1	processed_pseudogene	1.70827	-0.846206	3.55357	0.00109271	0.0115503	-0.844827
ENSG00000277436	REXO1L5P	85814767	85818783	8	-1	processed_pseudogene	1.70827	-0.846206	3.55357	0.00109271	0.0115503	-0.844827
ENSG00000039523	RIPOR1	67518418	67546788	16	1	protein_coding	-0.813412	4.31092	-3.55358	0.0010927	0.0115503	-1.25192
ENSG00000188647	PTAR1	69709522	69760011	9	-1	protein_coding	-0.899773	4.5829	-3.55281	0.00109503	0.0115703	-1.26069
ENSG00000099203	TMED1	10832067	10836318	19	-1	protein_coding	0.769747	3.75238	3.55259	0.00109573	0.0115732	-1.21611
ENSG00000153303	FRMD1	168053095	168101511	6	-1	protein_coding	1.42473	-0.971701	3.55126	0.0010998	0.0116116	-0.869147
ENSG00000272841	MAP3K4-AS1	160990318	160992342	6	-1	lncRNA	1.78252	1.60312	3.55112	0.00110023	0.0116116	-0.835934
ENSG00000131143	COX4I1	85798633	85807068	16	1	protein_coding	0.341814	6.97956	3.55041	0.00110241	0.0116301	-2.09209
ENSG00000169856	ONECUT1	52755053	52791078	15	-1	protein_coding	1.5079	-0.926417	3.55028	0.00110284	0.0116301	-0.870221
ENSG00000201180	RNU6-115P	15022852	15022958	20	1	snRNA	1.38092	-0.971701	3.54955	0.00110508	0.0116446	-0.873627
ENSG00000163874	ZC3H12A	37474580	37484377	1	1	protein_coding	2.15095	0.0542266	3.54962	0.00110487	0.0116446	-0.834526
ENSG00000077514	POLD3	74493851	74669117	11	1	protein_coding	-0.785426	4.67206	-3.54938	0.00110562	0.0116457	-1.35226
ENSG00000267858	MZF1-AS1	58559125	58574797	19	1	lncRNA	1.53048	1.47846	3.54918	0.00110622	0.0116475	-0.858266
ENSG00000283041		133034607	133035920	7	-1	processed_pseudogene	0.276383	8.0955	3.54877	0.00110751	0.0116565	-2.46369
ENSG00000251129	LINC02506	31997376	32228543	4	1	lncRNA	1.58363	-0.74845	3.5474	0.00111175	0.0116783	-0.863037
ENSG00000178645	C10orf53	49679651	49710261	10	1	protein_coding	-1.84587	1.86595	-3.54792	0.00111014	0.0116783	-0.855592
ENSG00000173638	SLC19A1	45493572	45573365	21	-1	protein_coding	-1.0558	3.93837	-3.54754	0.00111132	0.0116783	-1.13534
ENSG00000166562	SEC11C	59139866	59158832	18	1	protein_coding	0.475075	6.05574	3.54756	0.00111126	0.0116783	-1.81385
ENSG00000104419	NDRG1	133237175	133302022	8	-1	protein_coding	1.90685	-0.386173	3.54774	0.00111069	0.0116783	-0.847918
ENSG00000279620		17249674	17251395	16	-1	TEC	1.58163	-0.884304	3.54666	0.00111407	0.0116936	-0.866895
ENSG00000128510	CPA4	130293134	130324180	7	1	protein_coding	1.53982	-0.926417	3.54671	0.0011139	0.0116936	-0.879091
ENSG00000273363		44958917	44959458	10	-1	lncRNA	1.51507	-0.881132	3.5455	0.00111768	0.0117132	-0.880449
ENSG00000108639	SYNGR2	78168581	78173527	17	1	protein_coding	-1.33652	3.99968	-3.5457	0.00111706	0.0117132	-1.11959
ENSG00000139343	SNRPF	95858952	95903828	12	1	protein_coding	-0.222252	8.95979	-3.54571	0.00111703	0.0117132	-2.79572
ENSG00000221859	KRTAP10-10	44637356	44638455	21	1	protein_coding	1.5176	-0.926417	3.54554	0.00111755	0.0117132	-0.882917
ENSG00000144711	IQSEC1	12897043	13283281	3	-1	protein_coding	-0.871506	4.34775	-3.54459	0.00112052	0.0117339	-1.25581
ENSG00000067182	TNFRSF1A	6328757	6342114	12	-1	protein_coding	0.753105	4.32281	3.5447	0.00112017	0.0117339	-1.36498
ENSG00000116574	RHOU	228735479	228746664	1	1	protein_coding	-0.665712	5.04911	-3.54406	0.00112217	0.0117467	-1.44594
ENSG00000200095	RNU6-181P	100560686	100560792	15	-1	snRNA	1.51527	-0.814791	3.54338	0.00112433	0.0117647	-0.884259
ENSG00000206560	ANKRD28	15667236	15859771	3	-1	protein_coding	-1.19986	4.14278	-3.54291	0.00112582	0.0117757	-1.16893
ENSG00000184220	CMSS1	99817837	100181732	3	1	protein_coding	-0.739847	5.56093	-3.54208	0.00112843	0.0117984	-1.63124
ENSG00000148840	PPRC1	102132994	102150333	10	1	protein_coding	-0.802247	4.94223	-3.53858	0.00113952	0.0119097	-1.4137
ENSG00000101220	ADISSP	3753508	3767781	20	-1	protein_coding	-0.557013	5.82288	-3.53842	0.00114004	0.0119106	-1.7257
ENSG00000196843	ARID5A	96536743	96552634	2	1	protein_coding	2.01884	0.316117	3.53798	0.00114145	0.0119206	-0.855085
ENSG00000161298	ZNF382	36604817	36634114	19	1	protein_coding	1.19497	2.86764	3.53672	0.00114546	0.0119579	-1.03206
ENSG00000130540	SULT4A1	43824509	43862513	22	-1	protein_coding	0.79416	4.61643	3.53646	0.0011463	0.0119621	-1.4681
ENSG00000247516	MIR4458HG	8450701	8486930	5	1	lncRNA	0.527815	5.43728	3.53559	0.00114909	0.0119865	-1.69901
ENSG00000268362		24033401	24077377	19	1	lncRNA	1.61839	2.26251	3.5352	0.00115034	0.0119949	-0.917456
ENSG00000175356	SCUBE2	9019476	9138114	11	-1	protein_coding	2.05366	-0.553442	3.53498	0.00115103	0.0119975	-0.878269
ENSG00000175348	TMEM9B	8947202	8965011	11	-1	protein_coding	0.789617	4.63955	3.53484	0.00115149	0.0119977	-1.41696
ENSG00000200211	RNY4P27	95336106	95336201	13	-1	misc_RNA	2.23006	0.333948	3.53408	0.00115394	0.0120185	-0.882076
ENSG00000182512	GLRX5	95533503	95544724	14	1	protein_coding	-0.429707	6.57614	-3.53232	0.00115963	0.0120731	-1.96807
ENSG00000226439		61775449	61775850	4	-1	processed_pseudogene	0.469843	5.96498	3.53195	0.00116083	0.012081	-1.84007
ENSG00000231665	OGFOD1P1	49210422	49212294	13	-1	processed_pseudogene	1.52731	-0.90536	3.53163	0.00116188	0.0120872	-0.915969
ENSG00000266569	RN7SL377P	72822894	72823171	7	-1	misc_RNA	1.56976	-0.793735	3.53117	0.00116336	0.0120932	-0.901318
ENSG00000108405	P2RX1	3896592	3916476	17	-1	protein_coding	1.53648	-0.926417	3.53131	0.00116291	0.0120932	-0.917703
ENSG00000291103	MPHOSPH10P1	53365391	53371129	16	-1	lncRNA	1.62222	-0.926417	3.53085	0.0011644	0.0120995	-0.917797
ENSG00000124802	EEF1E1	8073360	8102559	6	-1	protein_coding	-0.678461	5.01042	-3.53045	0.00116571	0.0121084	-1.53922
ENSG00000006025	OSBPL7	47807372	47821803	17	-1	protein_coding	1.78325	2.14335	3.5299	0.00116748	0.0121221	-0.93722
ENSG00000134716	CYP2J2	59893308	59926773	1	-1	protein_coding	2.05975	-0.229263	3.52809	0.0011734	0.0121789	-0.889194
ENSG00000213956		50633124	50633602	5	1	processed_pseudogene	-2.05934	0.992098	-3.52717	0.00117643	0.0122056	-0.897013
ENSG00000280134		85555484	85557436	10	-1	TEC	1.57233	-0.82515	3.52695	0.00117715	0.0122084	-0.916056
ENSG00000237039	RPS28P4	231256097	231256306	2	1	processed_pseudogene	0.4077	6.81089	3.52543	0.00118216	0.0122557	-2.08124
ENSG00000268006	PTOV1-AS1	49838639	49851676	19	-1	lncRNA	1.93883	-0.769506	3.5249	0.0011839	0.012269	-0.912222
ENSG00000279233		125138245	125141711	12	1	TEC	2.19218	0.343071	3.52445	0.00118539	0.0122797	-0.892852
ENSG00000257199		76984079	76984669	12	-1	processed_pseudogene	-0.788723	4.36936	-3.524	0.0011869	0.0122906	-1.31882
ENSG00000197265	GTF2E2	30578318	30658236	8	-1	protein_coding	-0.942096	4.18971	-3.52195	0.00119371	0.0123564	-1.30407
ENSG00000177409	SAMD9L	93130056	93148385	7	-1	protein_coding	1.52388	-0.950645	3.52125	0.00119604	0.0123758	-0.943591
ENSG00000165521	EML5	88612431	88792953	14	-1	protein_coding	-0.972941	3.77273	-3.52023	0.00119946	0.0124064	-1.14479
ENSG00000197147	LRRC8B	89524829	89597861	1	1	protein_coding	-0.775403	5.11337	-3.51915	0.00120305	0.0124387	-1.53781
ENSG00000288822		79488644	79493814	1	-1	lncRNA	1.41605	-0.971701	3.51885	0.00120405	0.0124396	-0.951363
ENSG00000236862	RPS20P24	72655832	72656192	9	-1	processed_pseudogene	0.430306	5.96086	3.51887	0.001204	0.0124396	-1.88689
ENSG00000243083	LINC00870	72151236	72207776	3	1	lncRNA	1.39792	-0.926417	3.51774	0.00120782	0.0124737	-0.953058
ENSG00000255537		125495214	125499528	11	1	lncRNA	1.8094	-0.458859	3.51689	0.00121066	0.0124982	-0.925084
ENSG00000231969	MMADHC-DT	149587196	150047447	2	1	lncRNA	1.67935	-0.689296	3.51584	0.00121424	0.0125304	-0.947306
ENSG00000008838	MED24	40019097	40061215	17	-1	protein_coding	0.541561	6.45108	3.5157	0.00121471	0.0125305	-1.98823
ENSG00000235449	COX7CP2	202767229	202767418	1	-1	processed_pseudogene	0.698377	4.53133	3.5148	0.00121776	0.012549	-1.47641
ENSG00000125812	GZF1	23362182	23373062	20	1	protein_coding	-1.67839	2.41565	-3.51494	0.00121726	0.012549	-0.949353
ENSG00000069399	BCL3	44747705	44760044	19	1	protein_coding	2.4752	1.23939	3.51475	0.0012179	0.012549	-0.918628
ENSG00000175352	NRIP3	8965682	9005288	11	-1	protein_coding	2.24889	0.615065	3.51386	0.00122094	0.0125711	-0.919284
ENSG00000196581	AJAP1	4654609	4792534	1	1	protein_coding	2.05539	-0.344061	3.51385	0.00122098	0.0125711	-0.926777
ENSG00000111530	CAND1	67269358	67319953	12	1	protein_coding	-0.426027	6.41792	-3.5136	0.00122182	0.0125749	-1.94777
ENSG00000287014		60150187	60269686	12	-1	lncRNA	1.50094	-0.926417	3.5132	0.0012232	0.0125844	-0.963006
ENSG00000227311	RPL21P20	40333078	40333557	1	-1	processed_pseudogene	0.333326	7.15822	3.51264	0.00122512	0.0125992	-2.2669
ENSG00000176248	ANAPC2	137174784	137188560	9	-1	protein_coding	0.903234	3.6164	3.51221	0.00122656	0.0126093	-1.26501
ENSG00000253086	RNU6-537P	11152350	11152452	1	1	snRNA	1.36376	-0.926417	3.51106	0.00123051	0.0126451	-0.966611
ENSG00000178796	RIIAD1	151710433	151729805	1	1	protein_coding	1.75885	2.41011	3.51007	0.0012339	0.0126751	-1.01964
ENSG00000222923	RNU2-41P	114420125	114420302	2	1	snRNA	2.34786	-0.254592	3.50958	0.00123559	0.0126876	-0.937887
ENSG00000142700	DMRTA2	50417550	50423443	1	-1	protein_coding	1.42581	-0.926417	3.50904	0.00123745	0.0127018	-0.972931
ENSG00000105963	ADAP1	897900	955407	7	-1	protein_coding	1.53598	2.08076	3.50755	0.00124262	0.0127501	-1.00316
ENSG00000118418	HMGN3	79201245	79234689	6	-1	protein_coding	-0.382294	6.62897	-3.50738	0.00124319	0.0127511	-2.04407
ENSG00000115137	DNAJC27	24943636	24972094	2	-1	protein_coding	2.28866	1.08484	3.50717	0.00124393	0.0127538	-0.931379
ENSG00000200462	RNU6-727P	87420341	87420447	5	-1	snRNA	2.32499	0.182168	3.50475	0.00125235	0.0128319	-0.945376
ENSG00000136731	UGGT1	128091200	128195677	2	1	protein_coding	-0.777848	4.95672	-3.50471	0.00125249	0.0128319	-1.55744
ENSG00000137502	RAB30	82973133	83071923	11	-1	protein_coding	-0.720846	5.44003	-3.50415	0.00125444	0.0128469	-1.67264
ENSG00000237748	UQCRBP1	56737242	56737577	X	-1	processed_pseudogene	0.358726	6.62247	3.50378	0.00125572	0.0128552	-2.1072
ENSG00000207060	RNU6-480P	51055353	51055459	5	-1	snRNA	1.59782	-0.769506	3.50356	0.00125649	0.0128582	-0.973038
ENSG00000239557	PPP2R5CP	52373652	52374882	3	1	processed_pseudogene	-1.9399	1.74027	-3.50332	0.00125734	0.012862	-0.965073
ENSG00000287621		183253652	183495501	2	1	lncRNA	1.70602	-0.769506	3.50305	0.00125827	0.0128666	-0.972023
ENSG00000113070	HBEGF	140332843	140346603	5	-1	protein_coding	2.50266	0.966183	3.50282	0.0012591	0.0128702	-0.944175
ENSG00000205060	SLC35B4	134289332	134316930	7	-1	protein_coding	-0.759081	4.99002	-3.50183	0.00126257	0.0129008	-1.54166
ENSG00000224631	RPS27AP16	61055445	61055914	16	-1	transcribed_processed_pseudogene	0.241973	8.37247	3.50122	0.0012647	0.0129128	-2.73431
ENSG00000006634	DBF4	87876216	87909553	7	1	protein_coding	-0.698803	4.568	-3.50123	0.00126469	0.0129128	-1.46402
ENSG00000160194	NDUFV3	42879644	42913304	21	1	protein_coding	0.469671	6.11547	3.50041	0.00126756	0.0129371	-1.94396
ENSG00000090534	THPO	184371935	184381968	3	-1	protein_coding	1.86755	-0.633652	3.49909	0.00127226	0.0129801	-0.971181
ENSG00000134030	CTIF	48539031	48863217	18	1	protein_coding	-0.992517	4.28045	-3.49853	0.00127424	0.0129954	-1.34172
ENSG00000144229	THSD7B	136765545	137677718	2	1	protein_coding	-0.977725	4.31665	-3.49704	0.00127951	0.0130411	-1.37765
ENSG00000182220	ATP6AP2	40579372	40606848	X	1	protein_coding	0.637371	5.27985	3.49699	0.00127969	0.0130411	-1.73271
ENSG00000111642	CHD4	6570082	6614524	12	-1	protein_coding	-0.45046	6.84665	-3.49662	0.00128102	0.0130448	-2.13806
ENSG00000179051	RCC2	17406760	17439677	1	-1	protein_coding	-0.448512	6.9262	-3.49675	0.00128054	0.0130448	-2.1555
ENSG00000229017	LINC01277	142966293	143059682	6	-1	lncRNA	1.66767	-0.846206	3.49429	0.00128937	0.0131199	-0.992181
ENSG00000260898	ADPGK-AS1	72782835	72798199	15	1	lncRNA	1.63556	-0.83902	3.49433	0.00128922	0.0131199	-0.979241
ENSG00000222129	RNA5SP36	94651397	94651529	13	-1	rRNA_pseudogene	1.57905	-0.817963	3.49326	0.00129304	0.0131524	-1.00013
ENSG00000123561	SERPINA7	106032435	106038727	X	-1	protein_coding	1.3526	-0.971701	3.49297	0.00129411	0.0131582	-1.01073
ENSG00000171004	HS6ST2	132626015	132961395	X	-1	protein_coding	2.14326	-0.288079	3.49264	0.00129528	0.0131651	-0.978508
ENSG00000168913	ENHO	34521043	34522990	9	-1	protein_coding	1.79286	1.52784	3.49243	0.00129606	0.0131681	-0.986519
ENSG00000270488		10874291	10874567	2	-1	processed_pseudogene	1.56865	-0.926417	3.4919	0.00129795	0.0131774	-1.01709
ENSG00000119321	FKBP15	113161006	113221458	9	-1	protein_coding	1.46376	2.80639	3.49201	0.00129758	0.0131774	-1.1062
ENSG00000235957	COX7CP1	49187479	49187670	13	-1	processed_pseudogene	0.586343	5.32343	3.49092	0.0013015	0.0132085	-1.76404
ENSG00000251754	RNU6-999P	245043928	245044032	1	1	snRNA	1.91628	-0.518855	3.49075	0.0013021	0.0132096	-0.98165
ENSG00000259635		64701248	64719602	15	1	lncRNA	2.21381	-0.333364	3.49032	0.00130368	0.0132143	-0.985159
ENSG00000199285	Y_RNA	38987281	38987383	14	1	misc_RNA	1.81188	-0.727394	3.49047	0.00130314	0.0132143	-0.986884
ENSG00000285080		43106225	43185892	15	-1	lncRNA	1.36542	-0.971701	3.49009	0.00130452	0.0132143	-1.02026
ENSG00000183960	KCNH8	19148510	19535642	3	1	protein_coding	1.91354	1.78039	3.49021	0.00130407	0.0132143	-1.00352
ENSG00000244582	RPL21P120	21504558	21505059	17	1	processed_pseudogene	0.271549	8.19026	3.4899	0.00130519	0.0132161	-2.68306
ENSG00000186056	MATN1-AS1	30718504	30726827	1	1	lncRNA	1.70416	-0.842192	3.48924	0.00130759	0.0132305	-1.01237
ENSG00000201077	RNU6-188P	42427591	42427697	15	-1	snRNA	1.56402	-0.926417	3.48936	0.00130715	0.0132305	-1.0231
ENSG00000200224	RNU6-626P	56945730	56945836	6	1	snRNA	1.75353	-0.82515	3.48878	0.00130928	0.0132426	-1.01095
ENSG00000113721	PDGFRB	150113839	150155872	5	-1	protein_coding	-1.82729	1.99775	-3.48858	0.00131	0.0132449	-1.01403
ENSG00000198420	TCAF1	143851375	143902198	7	-1	protein_coding	0.401834	6.43652	3.48779	0.00131287	0.013269	-2.07594
ENSG00000200877	RNU6-560P	86153227	86153334	11	1	snRNA	1.42552	-0.881132	3.48683	0.00131638	0.0132995	-1.02867
ENSG00000123908	AGO2	140520156	140635633	8	-1	protein_coding	-0.678627	4.86347	-3.48635	0.00131814	0.0133118	-1.5724
ENSG00000196154	S100A4	153543613	153550136	1	-1	protein_coding	2.1977	1.35884	3.48623	0.00131859	0.0133118	-0.989585
ENSG00000197448	GSTK1	143244093	143270854	7	1	protein_coding	0.907729	4.21567	3.48535	0.00132182	0.0133394	-1.45084
ENSG00000222974	RN7SKP228	12876684	12876946	7	1	misc_RNA	2.05093	-0.399705	3.48427	0.00132581	0.0133698	-1.0017
ENSG00000267519	MIR23AHG	13823880	13842928	19	-1	lncRNA	1.22414	2.88277	3.48424	0.00132588	0.0133698	-1.15414
ENSG00000146232	NFKBIE	44258166	44265788	6	-1	protein_coding	1.37094	2.21448	3.48413	0.00132632	0.0133698	-1.06393
ENSG00000111775	COX6A1	120438090	120440737	12	1	protein_coding	0.312074	8.00871	3.48349	0.00132866	0.0133843	-2.61371
ENSG00000278709	NKILA	57710156	57712780	20	1	lncRNA	-1.77489	0.559978	-3.48347	0.00132875	0.0133843	-1.01024
ENSG00000141378	PTRH2	59674636	59707626	17	-1	protein_coding	-0.624673	5.12368	-3.48331	0.00132932	0.013385	-1.63953
ENSG00000272973		23856424	23857675	22	-1	lncRNA	2.12899	-0.319494	3.48223	0.00133332	0.0134203	-1.00504
ENSG00000213412	HNRNPA1P33	46415853	46416413	10	1	processed_pseudogene	-0.806518	4.27399	-3.48127	0.00133689	0.0134512	-1.43071
ENSG00000229031	MTCO1P25	69331835	69333633	7	-1	unprocessed_pseudogene	1.55028	-0.835847	3.4801	0.00134123	0.0134597	-1.04213
ENSG00000203685	STUM	226548764	226609230	1	1	protein_coding	-2.057	1.65348	-3.48017	0.00134099	0.0134597	-1.03477
ENSG00000172939	OXSR1	38165089	38255484	3	1	protein_coding	-0.773929	4.93885	-3.48038	0.00134021	0.0134597	-1.54948
ENSG00000075413	MARK3	103385377	103503831	14	1	protein_coding	-0.743641	5.20007	-3.48043	0.00134002	0.0134597	-1.68466
ENSG00000182979	MTA1	105419820	105470729	14	1	protein_coding	-0.451447	6.67515	-3.48059	0.00133943	0.0134597	-2.10829
ENSG00000169813	HNRNPF	43385617	43409186	10	-1	protein_coding	-0.433391	6.90773	-3.48083	0.00133853	0.0134597	-2.20182
ENSG00000188295	ZNF669	247099962	247104372	1	-1	protein_coding	1.50536	2.00202	3.48031	0.00134044	0.0134597	-1.05002
ENSG00000024526	DEPDC1	68474152	68497221	1	-1	protein_coding	-0.716311	4.68252	-3.47968	0.00134282	0.0134707	-1.55568
ENSG00000137171	KLC4	43040777	43075095	6	1	protein_coding	1.31169	2.8255	3.47937	0.00134395	0.013477	-1.12975
ENSG00000159592	GPBP1L1	45627304	45688113	1	-1	protein_coding	-0.509558	5.4959	-3.47913	0.00134485	0.013481	-1.76716
ENSG00000242951		75595805	75596206	14	-1	processed_pseudogene	0.384471	7.07196	3.4775	0.00135098	0.0135326	-2.30108
ENSG00000184164	CRELD2	49918167	49927540	22	1	protein_coding	0.783298	4.30195	3.47749	0.00135101	0.0135326	-1.54993
ENSG00000154978	VOPP1	55436056	55572988	7	-1	protein_coding	-0.672712	4.51704	-3.47653	0.00135463	0.0135639	-1.50249
ENSG00000145934	TENM2	166979029	168264157	5	1	protein_coding	-1.80994	2.22928	-3.47579	0.00135739	0.0135865	-1.0402
ENSG00000187605	TET3	73984910	74108176	2	1	protein_coding	-0.811207	4.32743	-3.47562	0.00135806	0.0135881	-1.44324
ENSG00000165861	ZFYVE1	72969451	73027131	14	-1	protein_coding	1.54154	2.67802	3.47507	0.00136013	0.0136038	-1.15372
ENSG00000260804	LINC01963	216217045	216220192	2	1	lncRNA	-0.926658	4.54739	-3.47327	0.00136693	0.0136668	-1.50121
ENSG00000224333	GAPDHP20	32402109	32403115	1	-1	processed_pseudogene	1.71819	-0.884304	3.47307	0.00136767	0.0136691	-1.05198
ENSG00000230628		234669523	234696153	1	-1	lncRNA	1.43826	-0.950645	3.47121	0.00137475	0.0137348	-1.06603
ENSG00000170516	COX7B2	46734827	46909245	4	-1	protein_coding	1.5479	-0.654709	3.47097	0.00137569	0.0137391	-1.06151
ENSG00000229924	FAM90A26	9170409	9176730	4	1	protein_coding	1.58784	-0.860076	3.47046	0.00137763	0.0137533	-1.05699
ENSG00000171604	CXXC5	139647299	139683882	5	1	protein_coding	0.939454	3.87461	3.47025	0.00137845	0.0137565	-1.41333
ENSG00000198039	ZNF273	64870172	64930981	7	1	protein_coding	1.05793	3.03312	3.47005	0.00137919	0.0137587	-1.21157
ENSG00000136158	SPRY2	80335976	80341126	13	-1	protein_coding	1.73321	1.93146	3.4697	0.00138053	0.013767	-1.0712
ENSG00000200755	RNA5SP68	173969318	173969436	1	-1	rRNA_pseudogene	1.43248	-0.971701	3.46881	0.00138397	0.0137962	-1.07504
ENSG00000136717	BIN1	127048027	127107288	2	-1	protein_coding	0.626049	4.60311	3.46813	0.00138657	0.013812	-1.59046
ENSG00000154928	EPHB1	134795260	135260467	3	1	protein_coding	1.86905	-0.633652	3.46819	0.00138635	0.013812	-1.04739
ENSG00000100644	HIF1A	61695513	61748259	14	1	protein_coding	-0.503803	6.24834	-3.4677	0.00138821	0.0138231	-2.00292
ENSG00000151292	CSNK1G3	123512177	123617049	5	1	protein_coding	-0.975632	4.65374	-3.46742	0.00138931	0.013829	-1.51604
ENSG00000240219		204626775	204629712	1	1	lncRNA	1.63975	-0.790563	3.46628	0.00139371	0.0138677	-1.04997
ENSG00000260793	ATXN7L3-AS1	44221369	44223710	17	1	lncRNA	1.47203	2.14538	3.46591	0.00139514	0.0138768	-1.09685
ENSG00000234594	MTCO1P58	171534423	171534615	3	1	processed_pseudogene	1.60707	-0.814791	3.46507	0.00139838	0.013892	-1.06762
ENSG00000166250	CLMP	123069872	123195248	11	-1	protein_coding	-1.67163	1.69341	-3.46516	0.00139804	0.013892	-1.05827
ENSG00000138439	FAM117B	202634969	202769757	2	1	protein_coding	-0.971676	4.11906	-3.46491	0.001399	0.013892	-1.40753
ENSG00000121210	TMEM131L	153466346	153636711	4	1	protein_coding	-0.960544	4.15343	-3.46511	0.00139822	0.013892	-1.39488
ENSG00000147257	GPC3	133535745	133987100	X	-1	protein_coding	1.98387	0.713958	3.46485	0.00139925	0.013892	-1.03517
ENSG00000252556	RNU6-256P	122004355	122004451	11	1	snRNA	1.88056	-0.51133	3.46435	0.00140119	0.0139011	-1.04928
ENSG00000260377		182739669	182740848	3	-1	lncRNA	1.44503	-0.971701	3.46447	0.00140073	0.0139011	-1.08255
ENSG00000135842	NIBAN1	184790724	184974508	1	-1	protein_coding	1.70412	-0.849379	3.46406	0.0014023	0.0139035	-1.06565
ENSG00000259332	ST20-MTHFS	79845150	79923754	15	-1	protein_coding	1.42781	-0.950645	3.46402	0.00140246	0.0139035	-1.08742
ENSG00000102900	NUP93	56730118	56850286	16	1	protein_coding	-0.45794	6.50689	-3.46348	0.00140458	0.0139193	-2.13317
ENSG00000137193	PIM1	37170152	37175428	6	1	protein_coding	-0.916831	5.1353	-3.46315	0.00140587	0.013927	-1.65826
ENSG00000119596	YLPM1	74763316	74859435	14	1	protein_coding	-0.759573	5.463	-3.46264	0.00140785	0.0139414	-1.78969
ENSG00000141564	RPTOR	80544819	80966371	17	1	protein_coding	-1.04803	3.46673	-3.46244	0.00140864	0.0139442	-1.27858
ENSG00000047849	MAP4	47850690	48089272	3	-1	protein_coding	-0.656275	5.72203	-3.46199	0.0014104	0.0139565	-1.86385
ENSG00000289941		2332434	2333258	2	-1	lncRNA	2.60628	-0.245521	3.46163	0.00141178	0.0139644	-1.05679
ENSG00000239200	RPL22P20	18692032	18692408	14	1	processed_pseudogene	-1.9107	0.991871	-3.46142	0.00141262	0.0139644	-1.07038
ENSG00000214770		64329431	64338639	14	-1	lncRNA	-2.09187	0.823005	-3.46139	0.00141275	0.0139644	-1.06645
ENSG00000165775	FUNDC2	155025980	155060304	X	1	protein_coding	-0.550376	5.80116	-3.45954	0.00141999	0.0140307	-1.9198
ENSG00000157927	RADIL	4797055	4883716	7	-1	protein_coding	-1.02665	3.85012	-3.45893	0.00142242	0.0140497	-1.31543
ENSG00000090776	EFNB1	68829021	68842160	X	1	protein_coding	1.63527	2.40674	3.45702	0.00142994	0.0141188	-1.21463
ENSG00000269893	SNHG8	118278703	118285316	4	1	lncRNA	0.444869	5.91266	3.45605	0.00143379	0.0141516	-2.03729
ENSG00000173068	BNC2	16409503	16870843	9	-1	protein_coding	-1.78957	2.03824	-3.45539	0.00143644	0.0141726	-1.08868
ENSG00000100526	CDKN3	54396849	54420218	14	1	protein_coding	-0.811707	4.56148	-3.45392	0.00144228	0.014225	-1.52855
ENSG00000186635	ARAP1	72685069	72793599	11	-1	protein_coding	1.14145	3.30584	3.4537	0.00144318	0.0142286	-1.32461
ENSG00000053438	NNAT	37521206	37523690	20	1	protein_coding	0.263976	9.6294	3.45355	0.00144376	0.0142292	-3.37335
ENSG00000285492		159051674	159121506	6	-1	lncRNA	1.58712	-0.703166	3.45327	0.0014449	0.01423	-1.09599
ENSG00000177469	CAVIN1	42402449	42423256	17	-1	protein_coding	1.98392	-0.123982	3.45334	0.00144461	0.01423	-1.06797
ENSG00000113742	CPEB4	173888349	173961980	5	1	protein_coding	0.978304	3.46144	3.45296	0.00144612	0.0142368	-1.39918
ENSG00000185385	OR7A17	14878203	14886132	19	-1	protein_coding	1.99455	-0.253492	3.45278	0.00144684	0.0142387	-1.07045
ENSG00000164406	LEAP2	132873444	132875046	5	1	protein_coding	1.85468	-0.413574	3.45259	0.00144761	0.0142411	-1.0815
ENSG00000155876	RRAGA	19049427	19051025	9	1	protein_coding	0.570421	5.24194	3.4518	0.00145077	0.014267	-1.80942
ENSG00000188993	LRRC66	51993652	52020363	4	-1	protein_coding	1.43355	-0.881132	3.45035	0.00145664	0.0143195	-1.11626
ENSG00000249345	LINC02405	126915199	127060565	12	-1	lncRNA	1.53141	-0.971701	3.44994	0.00145827	0.0143303	-1.12315
ENSG00000289319		65168736	65169462	12	-1	lncRNA	1.69718	-0.870435	3.44979	0.00145888	0.014331	-1.10348
ENSG00000162645	GBP2	89106132	89150456	1	-1	protein_coding	1.79046	-0.724222	3.44954	0.00145992	0.014336	-1.09761
ENSG00000288919		39402842	39404200	19	1	lncRNA	1.55782	-0.860076	3.44882	0.00146279	0.014359	-1.12149
ENSG00000143164	DCAF6	167935783	168075843	1	1	protein_coding	-0.855778	4.0445	-3.44809	0.00146577	0.014383	-1.45597
ENSG00000196656		113214046	113214393	4	-1	transcribed_processed_pseudogene	0.191503	8.91404	3.4465	0.00147224	0.0144413	-3.08751
ENSG00000149577	SIDT2	117178736	117197445	11	1	protein_coding	1.44708	1.75577	3.44563	0.0014758	0.0144708	-1.11684
ENSG00000216977	RPL21P65	106642463	106642928	6	1	processed_pseudogene	1.87553	1.85589	3.44447	0.00148052	0.0145066	-1.10184
ENSG00000227210	WDR35-DT	19990209	20004795	2	1	lncRNA	1.56112	-0.881132	3.4445	0.0014804	0.0145066	-1.1329
ENSG00000189067	LITAF	11547722	11636381	16	-1	protein_coding	0.794585	4.94557	3.44382	0.0014832	0.0145276	-1.76234
ENSG00000222020	HDAC4-AS1	239401436	239402657	2	1	lncRNA	2.37988	0.560424	3.4435	0.00148451	0.0145299	-1.08597
ENSG00000288743		49235513	49247840	13	-1	lncRNA	1.85302	-0.622955	3.44357	0.00148423	0.0145299	-1.10007
ENSG00000216866	RPS2P55	40934982	40935864	X	-1	processed_pseudogene	0.185702	9.82191	3.4425	0.00148864	0.014565	-3.57632
ENSG00000010803	SCMH1	41027202	41242306	1	-1	protein_coding	-1.11814	3.65305	-3.44184	0.00149135	0.0145862	-1.31775
ENSG00000253361		38543276	38560877	8	-1	lncRNA	2.34225	0.396665	3.44169	0.00149196	0.0145869	-1.08879
ENSG00000226445	THBS2-AS1	169213254	169245773	6	1	lncRNA	2.22009	1.09567	3.4409	0.00149522	0.0146135	-1.09624
ENSG00000286954		22663507	22675493	6	1	lncRNA	2.03593	-0.207869	3.43997	0.00149909	0.014646	-1.10699
ENSG00000180066	LINC02870	132444327	132449408	10	1	lncRNA	2.52221	0.452944	3.439	0.00150309	0.0146638	-1.10505
ENSG00000207178	RNU6-1122P	182873841	182873947	2	1	snRNA	1.84945	-0.612596	3.43902	0.00150302	0.0146638	-1.10863
ENSG00000275928	REXO1L11P	85733419	85737278	8	1	processed_pseudogene	1.5879	-0.860076	3.43904	0.00150294	0.0146638	-1.13568
ENSG00000243910	TUBA4B	219253243	219272197	2	1	protein_coding	1.88888	-0.207869	3.43928	0.00150194	0.0146638	-1.11291
ENSG00000151743	AMN1	31671142	31729121	12	-1	protein_coding	-0.790056	4.04614	-3.43752	0.00150926	0.0147187	-1.4785
ENSG00000223136	RN7SKP207	29948828	29949130	5	1	misc_RNA	1.42386	-0.926417	3.43704	0.00151129	0.0147331	-1.14835
ENSG00000227619		129575117	129584556	9	1	lncRNA	1.60305	-0.817963	3.4366	0.00151312	0.0147457	-1.13878
ENSG00000260239	LINC02533	4488798	4495769	6	1	lncRNA	1.77397	-0.814791	3.43514	0.00151923	0.0147999	-1.1429
ENSG00000078804	TP53INP2	34704339	34713439	20	1	protein_coding	0.906698	3.94671	3.43447	0.00152206	0.0148221	-1.52321
ENSG00000137513	NARS2	78435620	78575194	11	-1	protein_coding	-0.741332	5.04299	-3.43397	0.00152415	0.014837	-1.72334
ENSG00000065268	WDR18	984332	998438	19	1	protein_coding	-0.533742	5.51303	-3.43368	0.00152537	0.0148436	-1.92607
ENSG00000247077	PGAM5	132710819	132722734	12	1	protein_coding	-0.665564	5.17498	-3.43205	0.00153227	0.0149041	-1.79905
ENSG00000159082	SYNJ1	32628759	32728040	21	-1	protein_coding	1.69962	2.24382	3.43195	0.00153269	0.0149041	-1.19621
ENSG00000281183	NPTN-IT1	73567012	73569294	15	-1	lncRNA	-2.04656	1.28079	-3.43144	0.00153486	0.0149198	-1.14036
ENSG00000205913	SRRM2-AS1	2737076	2752600	16	-1	lncRNA	2.01941	0.0364381	3.4299	0.0015414	0.0149672	-1.12599
ENSG00000233762	RPS15P4	171517270	171517716	2	-1	processed_pseudogene	0.133254	9.63828	3.43001	0.00154093	0.0149672	-3.50427
ENSG00000132680	KHDC4	155913045	155934413	1	-1	protein_coding	0.676727	5.09682	3.43015	0.00154035	0.0149672	-1.85287
ENSG00000152558	TMEM123	102396332	102470384	11	-1	protein_coding	-1.75828	2.64606	-3.42977	0.00154197	0.0149674	-1.19609
ENSG00000286186		79460378	79465843	18	-1	lncRNA	1.53562	-0.678937	3.42855	0.00154718	0.0150125	-1.16564
ENSG00000285637		12958503	13034326	9	-1	lncRNA	1.43455	-0.926417	3.42782	0.0015503	0.0150273	-1.17487
ENSG00000084090	STARD7	96184859	96208827	2	-1	protein_coding	-0.366858	7.11363	-3.42779	0.00155041	0.0150273	-2.40732
ENSG00000138095	LRPPRC	43886224	43996226	2	-1	protein_coding	-0.362364	6.79901	-3.42767	0.00155094	0.0150273	-2.31566
ENSG00000169896	ITGAM	31259967	31332892	16	1	protein_coding	1.51054	-0.814791	3.42778	0.00155047	0.0150273	-1.15848
ENSG00000160271	RALGDS	133097720	133149334	9	-1	protein_coding	-0.33355	7.06989	-3.42708	0.00155344	0.0150462	-2.38642
ENSG00000084733	RAB10	26034084	26137454	2	1	protein_coding	-0.545583	5.58297	-3.42685	0.00155446	0.0150506	-1.90405
ENSG00000148143	ZNF462	106863166	107013634	9	1	protein_coding	-0.729182	5.43726	-3.42589	0.00155856	0.0150849	-1.88087
ENSG00000242247	ARFGAP3	42796502	42858106	22	-1	protein_coding	1.19835	3.42531	3.42554	0.00156008	0.0150942	-1.4287
ENSG00000199609	RNA5SP124	14394648	14394757	3	1	rRNA_pseudogene	2.05044	-0.27772	3.42514	0.00156182	0.0151009	-1.14367
ENSG00000287603		48547637	48597238	19	-1	lncRNA	1.78676	-0.745278	3.42512	0.00156189	0.0151009	-1.1575
ENSG00000160191	PDE9A	42653621	42775509	21	1	protein_coding	-1.70617	0.972045	-3.42422	0.00156577	0.015133	-1.15365
ENSG00000114867	EIF4G1	184314495	184335358	3	1	protein_coding	-0.346365	7.43679	-3.42358	0.00156853	0.0151542	-2.52067
ENSG00000248685	LINC02484	34120090	34335351	4	-1	lncRNA	1.78625	-0.703166	3.42334	0.00156958	0.0151589	-1.15158
ENSG00000231414	RPL39P15	70253855	70254010	2	-1	processed_pseudogene	0.389584	6.82984	3.42309	0.00157067	0.0151641	-2.37023
ENSG00000163798	SLC4A1AP	27663426	27695366	2	1	protein_coding	0.593964	5.00244	3.42184	0.0015761	0.015211	-1.87603
ENSG00000112186	CAP2	17393595	17557780	6	1	protein_coding	-1.32405	3.42206	-3.42124	0.0015787	0.0152306	-1.33036
ENSG00000149136	SSRP1	57325986	57335892	11	-1	protein_coding	-0.287371	7.88153	-3.42072	0.001581	0.0152473	-2.71293
ENSG00000118007	STAG1	136336236	136752403	3	-1	protein_coding	-0.935117	3.48265	-3.42032	0.00158272	0.0152542	-1.47673
ENSG00000132155	RAF1	12582101	12664201	3	-1	protein_coding	-0.562324	5.35264	-3.42029	0.00158284	0.0152542	-1.87966
ENSG00000231028	AHI1-DT	135497422	135828703	6	1	lncRNA	1.70383	-0.636825	3.41978	0.00158511	0.0152706	-1.17612
ENSG00000259413		78382573	78383155	15	1	processed_pseudogene	1.70507	-0.727394	3.4192	0.00158762	0.0152894	-1.18059
ENSG00000201623	RNU6-923P	33888056	33888162	5	-1	snRNA	1.42555	-0.926417	3.41907	0.0015882	0.0152895	-1.19831
ENSG00000228111	TPT1P2	208214724	208222625	2	-1	processed_pseudogene	1.37266	-0.971701	3.41872	0.00158973	0.0152911	-1.19933
ENSG00000143252	SDHC	161314381	161363206	1	1	protein_coding	-0.408594	6.84305	-3.41883	0.00158924	0.0152911	-2.33113
ENSG00000015592	STMN4	27235308	27258420	8	-1	protein_coding	1.58696	2.29872	3.41864	0.00159007	0.0152911	-1.25631
ENSG00000215417	MIR17HG	91347686	91397592	13	1	lncRNA	-1.74824	3.12553	-3.41846	0.00159088	0.0152934	-1.24395
ENSG00000181359	HSP90AA6P	170604716	170605450	4	-1	transcribed_processed_pseudogene	1.5995	3.15795	3.41831	0.00159155	0.0152944	-1.39879
ENSG00000066084	DIP2B	50504985	50748657	12	1	protein_coding	-0.922905	4.21601	-3.41811	0.0015924	0.0152971	-1.56693
ENSG00000130449	ZSWIM6	61332258	61546172	5	1	protein_coding	-1.06003	4.41218	-3.41775	0.00159398	0.0153068	-1.60392
ENSG00000253633	LINC03047	102528740	102539943	8	1	lncRNA	1.87085	-0.525199	3.41745	0.00159533	0.0153143	-1.17232
ENSG00000272195		244969350	244971088	1	-1	lncRNA	2.10357	-0.284907	3.4172	0.00159643	0.0153195	-1.15845
ENSG00000231409	RPL36AP8	34943080	34943394	15	1	processed_pseudogene	0.204942	8.28178	3.41435	0.001609	0.0154301	-2.93431
ENSG00000197728	RPS26	56041351	56044697	12	1	protein_coding	0.145708	9.60079	3.41433	0.0016091	0.0154301	-3.51675
ENSG00000279593		93895762	93897759	14	1	TEC	1.77896	-0.636825	3.41349	0.00161284	0.0154604	-1.17482
ENSG00000214894	LINC00243	30798211	30830659	6	-1	lncRNA	2.20498	-0.235608	3.41332	0.00161358	0.0154621	-1.16862
ENSG00000145293	ENOPH1	82430590	82461177	4	1	protein_coding	-0.721729	4.83552	-3.41285	0.0016157	0.0154723	-1.74825
ENSG00000163956	LRPAP1	3503612	3532446	4	-1	protein_coding	0.609293	5.25962	3.41282	0.0016158	0.0154723	-1.95329
ENSG00000115935	WIPF1	174559572	174682916	2	-1	protein_coding	-0.918185	4.23985	-3.41259	0.00161685	0.0154769	-1.55876
ENSG00000229308		4036497	4100320	Y	1	lncRNA	1.54579	-0.82515	3.41212	0.00161896	0.0154861	-1.20171
ENSG00000228486	C2orf92	97664217	97703066	2	1	protein_coding	1.6784	-0.703166	3.41215	0.00161879	0.0154861	-1.19718
ENSG00000205086	LINC02898	41935368	41956806	2	-1	lncRNA	1.70963	0.0330099	3.4119	0.00161991	0.0154896	-1.19008
ENSG00000124194	GDAP1L1	44247099	44280947	20	1	protein_coding	0.457262	5.69319	3.41088	0.00162449	0.015528	-2.05472
ENSG00000107951	MTPAP	30309801	30374448	10	-1	protein_coding	-0.909198	4.35312	-3.41034	0.00162689	0.0155454	-1.63976
ENSG00000182383	RPL27AP5	74990189	74990637	5	-1	processed_pseudogene	0.53953	5.4424	3.40783	0.00163822	0.0156481	-2.01284
ENSG00000180530	NRIP1	14961235	15065936	21	-1	protein_coding	-0.836372	4.8325	-3.40676	0.00164304	0.0156886	-1.67724
ENSG00000078070	MCCC1	183015218	183116075	3	-1	protein_coding	-1.39404	3.33591	-3.40612	0.00164593	0.0157106	-1.3335
ENSG00000134871	COL4A2	110305812	110513209	13	1	protein_coding	-0.577487	6.04034	-3.4047	0.00165238	0.0157565	-2.11187
ENSG00000172590	MRPL52	22829879	22835037	14	1	protein_coding	-0.53013	5.58861	-3.40472	0.0016523	0.0157565	-2.0173
ENSG00000104738	MCM4	47960185	47978160	8	1	protein_coding	-0.46191	6.84871	-3.40468	0.00165249	0.0157565	-2.36722
ENSG00000160679	CHTOP	153633982	153646306	1	1	protein_coding	0.379148	6.47716	3.40454	0.00165314	0.0157571	-2.31997
ENSG00000259818	CZIB-DT	53220663	53224253	1	1	lncRNA	2.21939	-0.1173	3.4037	0.00165694	0.0157878	-1.19161
ENSG00000075142	SRI	88205115	88226993	7	-1	protein_coding	-0.809968	4.80368	-3.40355	0.00165762	0.0157887	-1.75089
ENSG00000138382	METTL5	169810081	169824931	2	-1	protein_coding	-0.665113	5.68158	-3.40329	0.00165882	0.0157945	-2.00512
ENSG00000043093	DCUN1D1	182938074	182985953	3	-1	protein_coding	-0.8993	4.14112	-3.40311	0.00165965	0.0157968	-1.58291
ENSG00000108298	RPL19	39200283	39204840	17	1	protein_coding	0.127597	10.0327	3.4029	0.00166059	0.0158002	-3.78334
ENSG00000182473	EXOC7	76081016	76121576	17	-1	protein_coding	0.578127	5.11933	3.4009	0.0016698	0.0158822	-1.9058
ENSG00000223502		51062579	51068553	10	-1	lncRNA	1.53562	-0.724222	3.40036	0.00167228	0.0159002	-1.21066
ENSG00000265936		67375133	67375305	18	1	processed_pseudogene	0.288793	7.76743	3.39977	0.00167499	0.0159204	-2.74349
ENSG00000151379	MSGN1	17816460	17817798	2	1	protein_coding	1.39813	-0.881132	3.39936	0.0016769	0.0159329	-1.24697
ENSG00000197208	SLC22A4	132294394	132344190	5	1	protein_coding	1.65148	-0.83902	3.39903	0.0016784	0.0159416	-1.23286
ENSG00000007314	SCN4A	63938554	63972918	17	-1	protein_coding	1.40684	-0.835847	3.3988	0.00167948	0.0159422	-1.24442
ENSG00000146834	MEPCE	100428322	100434126	7	1	protein_coding	1.85266	-0.814791	3.39876	0.00167966	0.0159422	-1.23039
ENSG00000256862	PARP11-AS1	3871579	3910385	12	1	lncRNA	2.05025	-0.580843	3.39816	0.00168242	0.0159613	-1.21402
ENSG00000220793	RPL21P119	9156402	9156881	16	-1	processed_pseudogene	0.220496	9.09094	3.39807	0.00168284	0.0159613	-3.32433
ENSG00000289740	TALAM1	65499312	65507432	11	-1	lncRNA	1.28095	3.20191	3.39758	0.00168511	0.0159771	-1.50298
ENSG00000217094	PPIAP31	32188323	32188817	10	-1	processed_pseudogene	-0.455766	6.07926	-3.39502	0.00169704	0.0160846	-2.18671
ENSG00000132953	XPO4	20777329	20903048	13	-1	protein_coding	-1.07999	3.63887	-3.39412	0.00170127	0.016119	-1.47752
ENSG00000239382	ALKBH6	36009120	36014239	19	-1	protein_coding	1.15869	3.10602	3.39305	0.00170627	0.0161607	-1.42426
ENSG00000214022	REPIN1	150368189	150374044	7	1	protein_coding	-0.705885	5.02461	-3.39246	0.00170905	0.0161814	-1.86887
ENSG00000276445		39812972	39813555	19	-1	lncRNA	1.53601	-0.926417	3.39191	0.00171163	0.0161944	-1.26502
ENSG00000102753	KPNA3	49699320	49792682	13	-1	protein_coding	-0.73086	4.93256	-3.392	0.00171118	0.0161944	-1.82275
ENSG00000185950	IRS2	109752695	109786583	13	-1	protein_coding	0.478738	4.95743	3.39173	0.00171248	0.0161967	-1.93356
ENSG00000273965		37407936	37408594	17	-1	lncRNA	1.81687	-0.66824	3.39109	0.00171547	0.0162194	-1.23081
ENSG00000007168	PAFAH1B1	2593183	2685615	17	1	protein_coding	-0.454927	6.04702	-3.39079	0.00171692	0.0162273	-2.16937
ENSG00000111605	CPSF6	69239569	69274358	12	1	protein_coding	-0.54376	5.82055	-3.3877	0.00173158	0.0163545	-2.12364
ENSG00000087206	UIMC1	176905005	177022633	5	-1	protein_coding	0.993378	3.48417	3.38776	0.00173129	0.0163545	-1.55325
ENSG00000259433		45330209	45332634	15	-1	processed_pseudogene	1.43357	-0.860076	3.38742	0.00173287	0.0163609	-1.27167
ENSG00000275493		67725914	67726255	9	1	processed_pseudogene	1.63374	-0.814791	3.38684	0.00173565	0.0163784	-1.26837
ENSG00000012232	EXTL3	28600469	28756561	8	1	protein_coding	-0.945003	3.72643	-3.38666	0.00173654	0.0163784	-1.52605
ENSG00000264364	DYNLL2	58083419	58095542	17	1	protein_coding	0.443969	7.00746	3.38666	0.00173652	0.0163784	-2.49006
ENSG00000225937	PCA3	76691980	76863307	9	1	lncRNA	2.07466	0.0427827	3.38632	0.00173815	0.0163878	-1.22585
ENSG00000286393		49662312	49664968	22	-1	lncRNA	2.05967	-0.546256	3.38532	0.00174291	0.0164185	-1.24097
ENSG00000183628	DGCR6	18906028	18914238	22	1	protein_coding	0.813464	4.48834	3.38526	0.00174322	0.0164185	-1.78809
ENSG00000126870	DYNC2I1	158856558	158956747	7	1	protein_coding	1.17339	3.30558	3.38542	0.00174243	0.0164185	-1.52641
ENSG00000272523	LINC01023	108725707	108728322	5	-1	lncRNA	2.35717	0.479097	3.38447	0.00174699	0.0164424	-1.22717
ENSG00000187398	LUZP2	24496970	25082638	11	1	protein_coding	1.3797	-0.90536	3.38457	0.00174652	0.0164424	-1.28335
ENSG00000184990	SIVA1	104753147	104768494	14	1	protein_coding	-0.443957	6.73215	-3.38327	0.00175279	0.0164913	-2.42229
ENSG00000289385		194135219	194135845	3	1	lncRNA	1.39057	-0.90536	3.38286	0.00175474	0.0165039	-1.28581
ENSG00000164024	METAP1	98995659	99062809	4	1	protein_coding	-0.579518	5.57465	-3.38187	0.00175951	0.016543	-2.03593
ENSG00000108424	KPNB1	47649476	47685505	17	1	protein_coding	-0.304565	9.06912	-3.38137	0.00176196	0.0165562	-3.28539
ENSG00000105397	TYK2	10350533	10380608	19	-1	protein_coding	0.804169	4.11253	3.38133	0.00176215	0.0165562	-1.73813
ENSG00000269246		39341772	39342028	19	-1	lncRNA	1.46468	1.91144	3.38118	0.00176286	0.0165571	-1.28811
ENSG00000235018	RPL17P48	62037429	62037956	20	-1	processed_pseudogene	1.41442	-0.891491	3.37931	0.00177194	0.0166272	-1.2957
ENSG00000153179	RASSF3	64507001	64697564	12	1	protein_coding	-1.087	3.63248	-3.37932	0.00177191	0.0166272	-1.52449
ENSG00000136045	PWP1	107685799	107713162	12	1	protein_coding	-0.657745	5.14487	-3.37927	0.00177217	0.0166272	-1.93497
ENSG00000279648		17705408	17707455	21	1	TEC	1.44474	-0.926417	3.37877	0.00177459	0.0166441	-1.29355
ENSG00000099999	RNF215	30368811	30421771	22	-1	protein_coding	1.03304	2.96408	3.37782	0.00177921	0.0166816	-1.49198
ENSG00000070182	SPTB	64746283	64879907	14	-1	protein_coding	2.11636	-0.340551	3.37753	0.00178062	0.0166891	-1.25269
ENSG00000201273	RNU6-776P	22010985	22011088	1	1	snRNA	1.59098	-0.83902	3.37673	0.00178455	0.0167085	-1.28784
ENSG00000201919	RNU6-1022P	21987816	21987919	1	1	snRNA	1.59098	-0.83902	3.37673	0.00178455	0.0167085	-1.28784
ENSG00000235297	FAUP1	74389884	74390297	18	-1	processed_pseudogene	0.30762	6.94006	3.37686	0.00178391	0.0167085	-2.54317
ENSG00000150594	ADRA2A	111077029	111080907	10	1	protein_coding	-1.57927	2.58361	-3.37647	0.00178582	0.0167145	-1.3153
ENSG00000163946	TASOR	56620132	56683265	3	-1	protein_coding	-1.09365	3.18217	-3.37546	0.0017908	0.0167537	-1.43929
ENSG00000168298	H1-4	26156329	26157115	6	1	protein_coding	1.61651	1.97767	3.37537	0.00179125	0.0167537	-1.41845
ENSG00000127125	PPCS	42456117	42473385	1	1	protein_coding	0.627723	4.55562	3.37503	0.00179289	0.0167633	-1.85511
ENSG00000157500	APPL1	57227726	57278105	3	1	protein_coding	-0.821788	4.54653	-3.37488	0.00179366	0.0167647	-1.77145
ENSG00000246863	GPR176-DT	39921042	39925880	15	1	lncRNA	1.81269	-0.644012	3.37459	0.00179506	0.016772	-1.28494
ENSG00000277186		132593031	132593698	12	-1	lncRNA	1.35797	-0.881132	3.37415	0.00179725	0.0167866	-1.30255
ENSG00000142606	MMEL1	2590639	2633016	1	-1	protein_coding	1.57021	-0.926417	3.37318	0.00180204	0.0168254	-1.31137
ENSG00000237973	MTCO1P12	631074	632616	1	1	unprocessed_pseudogene	-0.356875	13.9298	-3.37239	0.00180593	0.016856	-7.9179
ENSG00000289602		225653285	225654323	1	1	lncRNA	2.18654	-0.0613181	3.3722	0.00180692	0.0168593	-1.26746
ENSG00000215456	BCRP4	22630065	22636153	22	1	unprocessed_pseudogene	1.53561	-0.860076	3.37187	0.00180851	0.0168618	-1.31202
ENSG00000230291		80102899	80103333	12	-1	processed_pseudogene	0.271054	7.61974	3.37186	0.00180856	0.0168618	-2.78581
ENSG00000265688	MILIP	81927829	81930753	17	1	lncRNA	-1.50176	2.45042	-3.37176	0.00180906	0.0168618	-1.31616
ENSG00000179862	CITED4	40861054	40862363	1	-1	protein_coding	-0.907827	4.19138	-3.37037	0.00181598	0.0169147	-1.63097
ENSG00000131873	CHSY1	101175727	101252048	15	-1	protein_coding	-0.550134	5.21221	-3.37045	0.0018156	0.0169147	-1.98132
ENSG00000290695		124476963	124482870	11	-1	lncRNA	1.52185	-0.835847	3.37014	0.00181714	0.0169196	-1.31579
ENSG00000167085	PHB1	49404049	49414905	17	-1	protein_coding	-0.342102	7.30752	-3.36812	0.00182721	0.0169999	-2.62713
ENSG00000106367	AP1S1	101154456	101161596	7	1	protein_coding	0.540526	5.72985	3.36804	0.00182765	0.0169999	-2.21025
ENSG00000129595	EPB41L4A	112142441	112419313	5	-1	protein_coding	1.58737	-0.255579	3.36805	0.0018276	0.0169999	-1.29583
ENSG00000127334	DYRK2	67648338	67665406	12	1	protein_coding	-0.703174	5.25224	-3.36726	0.00183158	0.0170305	-1.97705
ENSG00000207494	Y_RNA	124814958	124815062	10	-1	misc_RNA	1.67269	-0.814791	3.36707	0.00183252	0.0170334	-1.29028
ENSG00000197837	H4C16	14767999	14771131	12	-1	protein_coding	1.7416	-0.682109	3.36686	0.00183357	0.0170373	-1.29838
ENSG00000249215	NCOA4P4	139494256	139496116	5	1	processed_pseudogene	1.60721	-0.814791	3.36518	0.00184203	0.0171074	-1.31452
ENSG00000239948	RN7SL368P	43660500	43660776	19	-1	misc_RNA	1.34483	-0.881132	3.36511	0.00184238	0.0171074	-1.32299
ENSG00000241431	RPL37P6	56588407	56588700	8	1	transcribed_processed_pseudogene	0.248777	9.0241	3.36324	0.00185187	0.0171861	-3.38623
ENSG00000250467	PHOX2B-AS1	41748293	41824119	4	1	lncRNA	-1.93758	0.408109	-3.36319	0.00185214	0.0171861	-1.31153
ENSG00000228775	WEE2-AS1	141704003	141738346	7	-1	lncRNA	1.72241	-0.74845	3.36292	0.00185349	0.0171928	-1.31759
ENSG00000289829		31826841	31827443	6	-1	lncRNA	1.19615	-0.99593	3.36261	0.00185508	0.0172016	-1.35497
ENSG00000241612	RPL21P46	19813749	19814231	4	1	processed_pseudogene	0.198079	9.0645	3.36233	0.00185647	0.0172027	-3.40296
ENSG00000067225	PKM	72199029	72231819	15	-1	protein_coding	-0.28324	10.4282	-3.36238	0.00185624	0.0172027	-4.08622
ENSG00000188342	GTF2F2	45120510	45284893	13	1	protein_coding	-0.707494	4.86593	-3.35941	0.00187139	0.0173349	-1.95282
ENSG00000232388	SMIM26	18567347	18569563	20	1	protein_coding	0.627312	4.42096	3.35872	0.00187494	0.0173619	-1.88973
ENSG00000274317	LINC02334	37934298	38066444	13	1	lncRNA	1.71691	-0.577671	3.35813	0.00187799	0.0173841	-1.31933
ENSG00000232671	ZNF687-AS1	151279678	151282000	1	-1	lncRNA	2.21177	-0.070426	3.35706	0.00188347	0.0174289	-1.302
ENSG00000237886	NALT1	136546212	136549893	9	1	lncRNA	1.76356	-0.35442	3.35679	0.00188489	0.01743	-1.31838
ENSG00000258488		20516252	20520627	15	1	unprocessed_pseudogene	1.56009	-0.525199	3.35691	0.00188429	0.01743	-1.32908
ENSG00000077684	JADE1	128809700	128875224	4	1	protein_coding	-0.522779	5.19476	-3.35633	0.00188725	0.0174346	-2.01902
ENSG00000175161	CADM2	84958989	86074429	3	1	protein_coding	2.02306	1.30388	3.35634	0.00188724	0.0174346	-1.29992
ENSG00000171495	MROH2B	40998017	41071342	5	-1	protein_coding	1.40017	-0.950645	3.35632	0.00188732	0.0174346	-1.35212
ENSG00000289196		39074495	39075569	5	1	lncRNA	1.35683	-0.971701	3.35608	0.00188858	0.0174402	-1.35052
ENSG00000206983	RNU6-49P	37870109	37870215	X	1	snRNA	1.39715	-0.793735	3.3551	0.00189363	0.0174793	-1.35283
ENSG00000082516	GEMIN5	154887411	154938211	5	-1	protein_coding	-0.878978	4.21388	-3.35501	0.0018941	0.0174793	-1.71814
ENSG00000155463	OXA1L	22766522	22773042	14	1	protein_coding	0.567191	4.89765	3.35472	0.00189563	0.0174874	-1.97938
ENSG00000103018	CYB5B	69398402	69466264	16	1	protein_coding	-0.37117	6.27918	-3.3544	0.00189726	0.0174911	-2.33822
ENSG00000116017	ARID3A	925781	975939	19	1	protein_coding	0.64469	5.17752	3.35439	0.00189733	0.0174911	-2.07475
ENSG00000167733	HSD11B1L	5680604	5688523	19	1	protein_coding	1.12417	2.72962	3.35341	0.00190242	0.0175321	-1.46813
ENSG00000231607	DLEU2	49956670	50125720	13	-1	lncRNA	-0.921876	4.1691	-3.35227	0.00190838	0.017581	-1.70415
ENSG00000284735		10381906	10387150	1	-1	lncRNA	2.43881	0.568154	3.35186	0.00191053	0.0175842	-1.30541
ENSG00000139163	ETNK1	22625075	22690665	12	1	protein_coding	-0.482717	5.63005	-3.35191	0.00191027	0.0175842	-2.19551
ENSG00000178860	MSC	71841560	71844412	8	-1	protein_coding	2.07547	0.932696	3.35183	0.00191069	0.0175842	-1.30764
ENSG00000228590	MIR4432HG	60336446	60439828	2	-1	lncRNA	1.42335	-0.860076	3.35067	0.00191675	0.017634	-1.36354
ENSG00000156802	ATAD2	123319850	123416350	8	-1	protein_coding	-0.672808	5.38804	-3.35029	0.00191875	0.0176463	-2.04449
ENSG00000233288		56528253	56538676	7	-1	lncRNA	1.43568	-0.860076	3.34934	0.00192377	0.0176865	-1.36473
ENSG00000177700	POLR2L	837356	842529	11	-1	protein_coding	0.407499	6.25394	3.34889	0.00192611	0.017702	-2.38997
ENSG00000222744	RN7SKP166	66292683	66292987	12	1	misc_RNA	1.79995	-0.518517	3.34804	0.00193059	0.0177371	-1.34479
ENSG00000215325	ASS1P10	145228811	145230054	5	1	processed_pseudogene	2.02662	-0.148715	3.34784	0.00193168	0.017741	-1.32643
ENSG00000171940	ZNF217	53567071	53609907	20	-1	protein_coding	-0.835393	4.6092	-3.3467	0.00193769	0.0177902	-1.83954
ENSG00000279771		115659168	115661417	11	1	TEC	1.48546	-0.971701	3.34652	0.00193868	0.0177932	-1.37701
ENSG00000242571	RPL21P11	90366697	90367179	14	-1	processed_pseudogene	0.255383	8.55147	3.34367	0.00195384	0.0179262	-3.22338
ENSG00000108384	RAD51C	58692573	58735611	17	1	protein_coding	0.39997	5.98384	3.34312	0.00195677	0.0179412	-2.33882
ENSG00000113595	TRIM23	65589690	65625975	5	-1	protein_coding	0.994668	2.99998	3.34312	0.0019568	0.0179412	-1.57112
ENSG00000288942		35267862	35268080	19	-1	lncRNA	1.28587	2.44379	3.34244	0.00196043	0.0179684	-1.44606
ENSG00000289492		31738617	31739113	20	-1	lncRNA	1.17148	-0.99593	3.34217	0.00196189	0.0179757	-1.40433
ENSG00000180818	HOXC10	53985065	53990279	12	1	protein_coding	2.22851	-0.410064	3.34178	0.00196398	0.0179887	-1.3496
ENSG00000140497	SCAMP2	74843730	74873365	15	-1	protein_coding	-0.991033	4.66811	-3.34146	0.00196568	0.0179982	-1.85003
ENSG00000267575	LINC02987	27793431	27984984	19	1	lncRNA	-1.23352	3.20576	-3.34099	0.00196819	0.018015	-1.50297
ENSG00000172339	ALG14	94974405	95072951	1	-1	protein_coding	-1.19771	3.22482	-3.34049	0.00197091	0.0180338	-1.54528
ENSG00000213104	NPM1P46	197379701	197380892	2	-1	processed_pseudogene	-0.752871	4.4562	-3.34034	0.00197171	0.018035	-1.86537
ENSG00000259974	LINC00261	22547663	22578642	20	-1	lncRNA	1.41479	-0.950645	3.33985	0.00197438	0.0180533	-1.39471
ENSG00000100106	TRIOBP	37697048	37776556	22	1	protein_coding	0.736876	4.76633	3.33856	0.00198131	0.0181106	-1.95694
ENSG00000263410	RN7SL460P	77885377	77885634	X	1	misc_RNA	1.63026	-0.860076	3.33833	0.0019826	0.0181162	-1.39314
ENSG00000121481	RNF2	185045497	185102603	1	1	protein_coding	-0.803656	4.59819	-3.33793	0.00198475	0.0181296	-1.8833
ENSG00000223056	RN7SKP169	25963983	25964273	22	-1	misc_RNA	1.48642	-0.657881	3.33775	0.00198574	0.0181325	-1.38956
ENSG00000118412	CASP8AP2	89829894	89874436	6	1	protein_coding	-1.21354	4.18561	-3.33627	0.0019938	0.0182	-1.71615
ENSG00000142937	RPS8	44775251	44778779	1	1	protein_coding	0.136457	10.9292	3.33578	0.00199644	0.0182179	-4.60504
ENSG00000226397	LINC02909	24993424	25006403	12	-1	lncRNA	1.91569	0.0217265	3.33326	0.00201024	0.0183377	-1.35622
ENSG00000271034	RNPC3P1	70125070	70126609	3	-1	processed_pseudogene	1.47969	-0.657881	3.33285	0.00201247	0.0183404	-1.38199
ENSG00000149531	FRG1BP	30377372	30399257	20	1	unprocessed_pseudogene	0.891032	3.65131	3.33297	0.00201184	0.0183404	-1.71682
ENSG00000226221	RPL26P19	56504635	56505072	5	-1	processed_pseudogene	0.202885	8.35259	3.33283	0.00201258	0.0183404	-3.14799
ENSG00000129245	FXR2	7591230	7614897	17	-1	protein_coding	0.492808	5.79497	3.33261	0.00201381	0.0183454	-2.30964
ENSG00000215838		165708283	165709510	1	1	transcribed_processed_pseudogene	1.64621	-0.814791	3.33173	0.00201865	0.0183709	-1.40196
ENSG00000235059		22438940	22485592	Y	1	lncRNA	1.58629	-0.835847	3.33174	0.00201862	0.0183709	-1.3788
ENSG00000236951		22100814	22147484	Y	-1	lncRNA	1.58629	-0.835847	3.33174	0.00201862	0.0183709	-1.3788
ENSG00000111786	SRSF9	120461672	120495946	12	-1	protein_coding	-0.263534	7.72673	-3.33082	0.00202371	0.0184107	-2.88195
ENSG00000163293	NIPAL1	47914142	48040173	4	1	protein_coding	2.22143	-0.378648	3.33069	0.00202439	0.0184107	-1.37523
ENSG00000070614	NDST1	150485818	150558211	5	1	protein_coding	-0.61304	5.57641	-3.33036	0.00202623	0.0184212	-2.14774
ENSG00000210839	RNU6ATAC5P	73026748	73026873	4	1	snRNA	1.95324	-0.0792019	3.33003	0.00202803	0.0184314	-1.36565
ENSG00000241464	RPL39P38	18285343	18285495	19	-1	processed_pseudogene	0.357553	7.16764	3.32927	0.00203227	0.0184637	-2.74915
ENSG00000158864	NDUFS2	161197104	161214723	1	1	protein_coding	0.252998	8.01476	3.32876	0.00203511	0.0184832	-3.02044
ENSG00000198937	CCDC167	37482938	37499893	6	-1	protein_coding	-0.876258	3.87222	-3.32845	0.00203685	0.0184929	-1.80409
ENSG00000123179	EBPL	49660674	49691486	13	-1	protein_coding	-0.50032	6.00128	-3.32796	0.00203956	0.0185064	-2.31385
ENSG00000141338	ABCA8	68867289	68955392	17	-1	protein_coding	1.37465	-0.926417	3.32793	0.00203972	0.0185064	-1.42098
ENSG00000242493	RN7SL37P	37246173	37246479	5	-1	misc_RNA	2.25145	-0.0546355	3.3238	0.00206286	0.0187038	-1.3825
ENSG00000134294	SLC38A2	46358188	46372773	12	-1	protein_coding	-0.469604	6.35298	-3.3238	0.00206286	0.0187038	-2.42206
ENSG00000153107	ANAPC1	111611639	111884690	2	-1	protein_coding	-0.906232	4.27812	-3.3231	0.00206682	0.0187334	-1.84052
ENSG00000064225	ST3GAL6	98732236	98821201	3	1	protein_coding	-0.943003	3.84581	-3.32293	0.00206776	0.0187356	-1.68244
ENSG00000082515	MRPL22	154941073	154969411	5	1	protein_coding	-0.622553	4.93479	-3.32254	0.00206994	0.0187486	-2.03139
ENSG00000151893	CACUL1	118674167	118755249	10	-1	protein_coding	-0.551697	5.18479	-3.32243	0.00207058	0.0187486	-2.08979
ENSG00000279930		1437154	1439315	16	1	TEC	1.74355	-0.793735	3.32181	0.00207407	0.0187738	-1.41889
ENSG00000139767	SRRM4	118981541	119163051	12	1	protein_coding	-0.757143	4.70093	-3.32142	0.00207631	0.0187851	-1.92028
ENSG00000261150	EPPK1	143857324	143878467	8	-1	protein_coding	1.95395	0.311604	3.32135	0.0020767	0.0187851	-1.38365
ENSG00000236395		131702269	131702653	7	-1	processed_pseudogene	1.56245	-0.769506	3.31985	0.00208518	0.0188498	-1.42461
ENSG00000088205	DDX18	117814691	117832377	2	1	protein_coding	-0.475425	6.69435	-3.31984	0.00208526	0.0188498	-2.58585
ENSG00000288872		92881648	92882340	15	-1	lncRNA	2.27879	1.1633	3.31929	0.00208839	0.0188718	-1.43574
ENSG00000230126	FGF12-AS2	192515022	192516573	3	1	lncRNA	1.32071	-1.04121	3.31915	0.00208919	0.0188727	-1.46577
ENSG00000182872	RBM10	47145221	47186813	X	1	protein_coding	-0.50753	5.9461	-3.31853	0.00209273	0.0188983	-2.31825
ENSG00000213281	NRAS	114704469	114716771	1	-1	protein_coding	-0.513759	6.10705	-3.3184	0.00209349	0.0188989	-2.37069
ENSG00000285640		134685044	134702004	11	-1	lncRNA	1.48238	-0.769506	3.31805	0.00209545	0.0189103	-1.44034
ENSG00000106701	FSD1L	105447796	105552433	9	1	protein_coding	-1.17284	3.66452	-3.31767	0.00209766	0.0189239	-1.65056
ENSG00000221983	UBA52	18571730	18577550	19	1	protein_coding	0.201502	8.8788	3.31622	0.00210594	0.0189922	-3.42618
ENSG00000118680	MYL12B	3261479	3278461	18	1	protein_coding	0.301374	7.00377	3.31575	0.00210864	0.0190102	-2.70599
ENSG00000132970	WASF3	26557683	26688948	13	1	protein_coding	-0.916625	3.53368	-3.31341	0.00212214	0.0191255	-1.67062
ENSG00000165219	GAPVD1	125261794	125367207	9	1	protein_coding	-0.778826	4.32371	-3.31261	0.00212678	0.0191609	-1.82458
ENSG00000286769		107698737	107746941	2	-1	lncRNA	1.43962	-0.881132	3.31246	0.00212764	0.0191623	-1.45751
ENSG00000231298	MANCR	4581295	4678216	10	-1	lncRNA	1.39047	-0.724222	3.31132	0.00213425	0.0192123	-1.45447
ENSG00000272804	KRTAP10-7	44600597	44602174	21	1	protein_coding	1.42025	-0.881132	3.31126	0.00213462	0.0192123	-1.45906
ENSG00000108854	SMURF2	64542282	64662307	17	-1	protein_coding	-0.644802	4.72252	-3.31086	0.00213697	0.0192271	-2.01854
ENSG00000214009	PCNAP3	46058751	46059528	X	-1	processed_pseudogene	2.07375	0.601248	3.31071	0.00213784	0.0192285	-1.40089
ENSG00000204220	PFDN6	33289302	33298401	6	1	protein_coding	-0.44591	6.0508	-3.30974	0.00214351	0.019273	-2.39485
ENSG00000176840	MIR7-3HG	4769031	4785077	19	1	lncRNA	2.20611	-0.263851	3.30878	0.00214909	0.0193168	-1.42709
ENSG00000224263	CYCSP12	11878830	11879129	3	-1	processed_pseudogene	1.51	-0.881132	3.3082	0.00215249	0.0193294	-1.47002
ENSG00000204519	ZNF551	57681969	57717301	19	1	protein_coding	-0.648762	5.32401	-3.30817	0.00215264	0.0193294	-2.16618
ENSG00000125148	MT2A	56608584	56609497	16	1	protein_coding	2.43249	0.573494	3.30837	0.00215147	0.0193294	-1.411
ENSG00000277453		40426115	40426702	19	1	lncRNA	1.60961	-0.860076	3.30769	0.0021555	0.0193446	-1.43437
ENSG00000289957		64130368	64131386	17	1	lncRNA	1.42927	-1.04121	3.30752	0.00215649	0.0193446	-1.49426
ENSG00000196890	H2BC26	228458103	228463104	1	1	protein_coding	2.01925	1.25103	3.30752	0.0021565	0.0193446	-1.43734
ENSG00000058091	CDK14	90466424	91210590	7	1	protein_coding	-1.63946	1.80456	-3.30638	0.00216317	0.019398	-1.4435
ENSG00000166206	GABRB3	26543552	26939539	15	-1	protein_coding	-0.44079	6.04441	-3.30579	0.00216668	0.019423	-2.39981
ENSG00000251629	LINC02241	20611806	20937800	5	1	lncRNA	1.65549	-0.734581	3.30526	0.0021698	0.0194446	-1.43741
ENSG00000200903	RNU1-42P	48949361	48949520	17	-1	snRNA	2.04409	0.155696	3.30405	0.00217695	0.0195021	-1.43228
ENSG00000132361	CLUH	2689386	2712663	17	-1	protein_coding	-0.739859	4.57232	-3.30359	0.00217966	0.0195134	-2.00513
ENSG00000164109	MAD2L1	120055623	120066858	4	-1	protein_coding	-0.466617	6.68769	-3.3037	0.00217901	0.0195134	-2.58767
ENSG00000212325	Y_RNA	100398352	100398446	10	-1	misc_RNA	1.5119	-0.814791	3.30334	0.00218117	0.019514	-1.47774
ENSG00000161800	RACGAP1	49976923	50033136	12	-1	protein_coding	-0.649642	5.13721	-3.30336	0.00218108	0.019514	-2.11568
ENSG00000149547	EI24	125569280	125584684	11	1	protein_coding	0.40002	6.96477	3.30233	0.00218715	0.019561	-2.75251
ENSG00000157851	DPYSL5	26847747	26950351	2	1	protein_coding	-0.704886	4.52886	-3.30189	0.00218983	0.019572	-1.9371
ENSG00000110955	ATP5F1B	56638175	56645984	12	-1	protein_coding	-0.202839	8.22962	-3.30199	0.0021892	0.019572	-3.1556
ENSG00000101680	LAMA1	6941742	7117797	18	-1	protein_coding	-1.0358	3.71588	-3.30174	0.00219072	0.0195735	-1.72102
ENSG00000289066		91403294	91412617	15	-1	lncRNA	1.02217	-0.926417	3.30158	0.00219166	0.0195754	-1.51123
ENSG00000108861	DUSP3	43766125	43778977	17	-1	protein_coding	0.832718	4.36681	3.301	0.00219508	0.0195995	-1.99933
ENSG00000152256	PDK1	172555373	172608669	2	1	protein_coding	-1.18666	3.43202	-3.30043	0.00219854	0.0196238	-1.68169
ENSG00000179899	PHC1P1	55411727	55414787	12	-1	processed_pseudogene	2.03041	-0.417588	3.29957	0.00220367	0.0196631	-1.44476
ENSG00000173418	NAA20	20017310	20033655	20	1	protein_coding	-0.858109	4.11243	-3.29929	0.00220534	0.0196715	-1.81917
ENSG00000163463	KRTCAP2	155169408	155173475	1	-1	protein_coding	1.82673	1.53361	3.29909	0.00220657	0.019676	-1.44839
ENSG00000225071	RPS26P58	24429573	24429920	X	-1	processed_pseudogene	0.193228	8.83944	3.29827	0.00221149	0.0197133	-3.44493
ENSG00000164713	BRI3	98252379	98310441	7	1	protein_coding	0.486487	5.90644	3.29811	0.00221242	0.0197151	-2.3975
ENSG00000225611	CCDC13-AS2	42770600	42773785	3	1	lncRNA	1.88451	-0.800922	3.29656	0.00222177	0.0197825	-1.47356
ENSG00000139132	FGD4	32399558	32646050	12	1	protein_coding	-0.985907	3.57071	-3.2967	0.00222092	0.0197825	-1.69061
ENSG00000167397	VKORC1	31090842	31095980	16	-1	protein_coding	-0.468155	5.767	-3.29627	0.00222357	0.0197825	-2.32588
ENSG00000175602	CCDC85B	65890673	65891635	11	1	protein_coding	-0.406006	6.58912	-3.29641	0.00222268	0.0197825	-2.57378
ENSG00000114374	USP9Y	12537650	12860839	Y	1	protein_coding	0.84012	4.19924	3.29625	0.00222366	0.0197825	-1.94279
ENSG00000087502	ERGIC2	29337352	29381189	12	-1	protein_coding	-0.755653	5.29406	-3.29576	0.0022266	0.0198022	-2.13721
ENSG00000236466	RCAN2-DT	46492052	46606162	6	1	lncRNA	1.19251	-0.971701	3.29531	0.00222938	0.0198167	-1.53723
ENSG00000202399	Y_RNA	97772313	97772425	8	1	misc_RNA	1.1757	-1.01699	3.29525	0.0022297	0.0198167	-1.54121
ENSG00000137124	ALDH1B1	38392702	38398661	9	1	protein_coding	-0.715478	4.66761	-3.29398	0.00223746	0.0198791	-2.02475
ENSG00000287041		202137570	202149627	2	-1	lncRNA	1.845	-0.410402	3.29294	0.0022438	0.019883	-1.45698
ENSG00000204959	ARHGEF34P	144272445	144286966	7	-1	unprocessed_pseudogene	1.4263	-0.881132	3.29302	0.00224327	0.019883	-1.50478
ENSG00000260541		1841020	1843547	16	-1	lncRNA	1.36429	-0.971701	3.29322	0.00224204	0.019883	-1.50591
ENSG00000214194	SMIM30	113116718	113118560	7	-1	protein_coding	-0.917407	3.9069	-3.29333	0.00224138	0.019883	-1.80366
ENSG00000104388	RAB2A	60516936	60623644	8	1	protein_coding	-0.551796	5.85529	-3.29372	0.00223905	0.019883	-2.35801
ENSG00000278195	SSTR3	37204237	37212477	22	-1	protein_coding	2.2488	0.0614135	3.29361	0.0022397	0.019883	-1.45739
ENSG00000106853	PTGR1	111549722	111599893	9	-1	protein_coding	1.91564	-0.458859	3.29303	0.00224321	0.019883	-1.45755
ENSG00000050327	ARHGEF5	144355288	144380632	7	1	protein_coding	1.4263	-0.881132	3.29302	0.00224327	0.019883	-1.50478
ENSG00000100014	SPECC1L	24270817	24417739	22	1	protein_coding	-0.914548	4.10298	-3.29181	0.00225065	0.0199324	-1.83844
ENSG00000180660	MAB21L1	35473419	35478764	13	-1	protein_coding	-0.580053	6.31082	-3.29178	0.00225085	0.0199324	-2.50319
ENSG00000114450	GNB4	179396088	179451476	3	-1	protein_coding	-0.84749	4.82595	-3.29144	0.00225293	0.0199443	-2.04201
ENSG00000273703	H2BC14	27815022	27815489	6	1	protein_coding	2.18387	-0.276297	3.29118	0.00225455	0.0199521	-1.46728
ENSG00000067167	TRAM1	70573218	70608416	8	-1	protein_coding	-0.829433	4.39445	-3.2901	0.00226114	0.0200038	-1.96489
ENSG00000123384	LRP1	57128483	57213361	12	1	protein_coding	1.04868	3.54535	3.28976	0.00226323	0.0200157	-1.81414
ENSG00000134686	PHC2	33323623	33431095	1	-1	protein_coding	-0.635391	5.21547	-3.28934	0.00226584	0.0200323	-2.15808
ENSG00000288873		136848770	136849648	9	-1	lncRNA	2.0484	0.701173	3.28888	0.00226867	0.0200402	-1.45159
ENSG00000100714	MTHFD1	64388031	64463457	14	1	protein_coding	-0.439811	6.03595	-3.28891	0.00226848	0.0200402	-2.40951
ENSG00000169249	ZRSR2	15790156	15830694	X	1	protein_coding	0.894491	3.32603	3.28883	0.00226896	0.0200402	-1.80087
ENSG00000165185	KIAA1958	112486827	112669397	9	1	protein_coding	-0.99072	3.67611	-3.28838	0.00227175	0.0200582	-1.75642
ENSG00000241288	LINC02614	125827238	125916384	3	-1	lncRNA	1.848	-0.546256	3.28822	0.00227277	0.0200606	-1.4818
ENSG00000132964	CDK8	26254104	26420982	13	1	protein_coding	-0.86134	3.44686	-3.28792	0.00227459	0.0200702	-1.72436
ENSG00000274428	RNVU1-25	146409903	146410062	1	1	snRNA	1.19017	2.99679	3.28693	0.00228072	0.0201119	-1.80371
ENSG00000104529	EEF1D	143579697	143599541	8	-1	protein_coding	0.202225	7.99769	3.28692	0.00228081	0.0201119	-3.13832
ENSG00000279873	LINC01126	43227210	43228855	2	1	lncRNA	1.37938	-0.926417	3.28594	0.00228689	0.0201457	-1.52355
ENSG00000135222	CSN2	69955256	69965728	4	-1	protein_coding	1.37938	-0.926417	3.28594	0.00228689	0.0201457	-1.52355
ENSG00000289357		25508779	25509735	8	1	lncRNA	-1.53011	1.85584	-3.28608	0.002286	0.0201457	-1.48575
ENSG00000244021	RPL21P53	127812720	127813200	4	-1	processed_pseudogene	0.217788	9.07096	3.28562	0.00228885	0.0201564	-3.61021
ENSG00000197323	TRIM33	114392790	114511203	1	-1	protein_coding	-0.464795	6.52674	-3.28534	0.0022906	0.0201652	-2.57387
ENSG00000062650	WAPL	86435256	86521792	10	-1	protein_coding	-0.675075	4.61161	-3.28486	0.00229361	0.0201851	-2.02207
ENSG00000271327		89367807	89369301	12	1	lncRNA	1.42354	-0.881132	3.28468	0.00229474	0.0201884	-1.52706
ENSG00000175387	SMAD2	47808957	47931146	18	-1	protein_coding	-0.713933	5.20966	-3.28452	0.00229573	0.0201906	-2.16939
ENSG00000135372	NAT10	34105617	34147670	11	1	protein_coding	-0.673492	4.9149	-3.28407	0.00229854	0.0202	-2.12461
ENSG00000198604	BAZ1A	34752731	34875647	14	-1	protein_coding	-0.545517	6.42579	-3.2841	0.00229834	0.0202	-2.56284
ENSG00000255571	MIR9-3HG	89361579	89424983	15	1	lncRNA	-1.13606	3.94008	-3.28398	0.00229905	0.0202	-1.77582
ENSG00000011422	PLAUR	43646095	43670547	19	-1	protein_coding	-1.02072	3.38019	-3.28268	0.00230722	0.0202652	-1.72472
ENSG00000180329	CCDC43	44673069	44689779	17	-1	protein_coding	0.485695	5.67699	3.28042	0.00232143	0.0203834	-2.38961
ENSG00000275052	PPP4R3B	55547292	55618880	2	-1	protein_coding	-0.641517	4.68586	-3.28022	0.00232265	0.0203874	-2.05161
ENSG00000200064	RNY4P9	49908634	49908730	13	-1	misc_RNA	2.03124	-0.410402	3.27901	0.00233031	0.0204414	-1.49738
ENSG00000119632	IFI27L2	94127779	94130253	14	-1	protein_coding	0.572635	5.07564	3.27906	0.00232997	0.0204414	-2.26054
ENSG00000206812	RNU6-38P	75109587	75109693	13	1	snRNA	1.5198	-0.835847	3.27877	0.00233186	0.0204483	-1.5058
ENSG00000118513	MYB	135181308	135219173	6	1	protein_coding	-1.73382	2.69346	-3.27826	0.00233509	0.0204672	-1.54909
ENSG00000095397	WHRN	114402080	114505473	9	-1	protein_coding	2.27302	-0.133761	3.27819	0.00233553	0.0204672	-1.49181
ENSG00000252212	RNU2-58P	59129276	59129458	17	-1	snRNA	1.61644	-0.74845	3.27795	0.00233702	0.0204736	-1.52265
ENSG00000232533	FAM131B-AS2	143379683	143381036	7	-1	lncRNA	2.05763	0.347833	3.2772	0.00234176	0.0205085	-1.48062
ENSG00000106086	PLEKHA8	30027404	30130483	7	1	protein_coding	-0.802129	4.63148	-3.27677	0.00234454	0.0205261	-2.03498
ENSG00000186298	PPP1CC	110719680	110742939	12	-1	protein_coding	-0.385898	6.54681	-3.27626	0.00234776	0.0205476	-2.6215
ENSG00000127184	COX7C	86617928	86620962	5	1	protein_coding	0.198239	8.3206	3.27614	0.00234853	0.0205477	-3.29805
ENSG00000186480	INSIG1	155297776	155310235	7	1	protein_coding	-0.779025	4.77692	-3.27533	0.00235368	0.0205862	-2.09221
ENSG00000116127	ALMS1	73385758	73625166	2	1	protein_coding	-0.779535	4.04212	-3.27468	0.00235786	0.020616	-1.91151
ENSG00000278175	GLIDR	39709535	39810128	9	-1	lncRNA	0.903246	4.35826	3.27298	0.00236876	0.0207046	-2.09146
ENSG00000201010	RN7SKP224	48217575	48217899	2	1	misc_RNA	1.08969	-1.01699	3.27273	0.00237037	0.0207119	-1.59395
ENSG00000188158	NHS	17375200	17735994	X	1	protein_coding	-1.71912	1.15247	-3.27244	0.00237222	0.0207214	-1.51961
ENSG00000043591	ADRB1	114043866	114046904	10	1	protein_coding	1.87108	-0.441817	3.27209	0.00237446	0.0207342	-1.51798
ENSG00000116604	MEF2D	156463727	156500779	1	-1	protein_coding	0.859453	4.17278	3.27182	0.00237623	0.0207429	-1.95148
ENSG00000187772	LIN28B	104936616	105083332	6	1	protein_coding	-0.969433	3.99398	-3.26993	0.00238842	0.0208426	-1.86482
ENSG00000214559		98251688	98261630	4	-1	lncRNA	1.57926	-0.804094	3.26939	0.00239192	0.0208664	-1.5474
ENSG00000254699	LINC02695	86192787	86193482	11	-1	lncRNA	1.21268	-1.06227	3.26858	0.00239717	0.0208987	-1.60734
ENSG00000285609	5S_rRNA	182944365	182944490	1	-1	rRNA_pseudogene	1.21268	-1.06227	3.26858	0.00239717	0.0208987	-1.60734
ENSG00000059122	FLYWCH1	2911931	2951208	16	1	protein_coding	1.16358	3.41415	3.26688	0.00240823	0.0209884	-1.83889
ENSG00000196465	MYL6B	56152256	56159647	12	1	protein_coding	0.472065	6.387	3.26674	0.00240917	0.0209897	-2.63383
ENSG00000136810	TXN	110243810	110256507	9	-1	protein_coding	-0.222655	8.19036	-3.26657	0.00241028	0.0209926	-3.22547
ENSG00000167081	PBX3	125747345	125967377	9	1	protein_coding	-0.751281	4.83279	-3.26611	0.00241328	0.021012	-2.11783
ENSG00000242299	RPS18P5	101576489	101576947	3	-1	processed_pseudogene	0.184316	9.01205	3.2655	0.00241729	0.0210401	-3.62897
ENSG00000148516	ZEB1	31318495	31529814	10	1	protein_coding	-0.611451	5.27931	-3.26533	0.00241838	0.0210428	-2.26892
ENSG00000261423	TMEM202-AS1	72407778	72475168	15	-1	lncRNA	1.59619	-0.727394	3.26519	0.00241934	0.0210444	-1.55445
ENSG00000165966	PDZRN4	41188320	41574745	12	1	protein_coding	1.7857	-0.678937	3.26486	0.00242148	0.0210561	-1.54353
ENSG00000133627	ACTR3B	152759749	152855378	7	1	protein_coding	-1.07599	3.64585	-3.26434	0.00242489	0.021079	-1.77048
ENSG00000095932	SMIM24	3473986	3480525	19	-1	protein_coding	1.49684	-0.814791	3.26399	0.00242716	0.021092	-1.57256
ENSG00000285966		76958098	77000609	14	-1	lncRNA	1.66692	-0.734581	3.26386	0.00242802	0.0210926	-1.55183
ENSG00000196482	ESRRG	216503246	217137755	1	-1	protein_coding	-0.891791	4.09685	-3.26307	0.00243324	0.0211176	-1.89143
ENSG00000135314	KHDC1	73241314	73310365	6	-1	protein_coding	1.62957	-0.769506	3.26319	0.00243245	0.0211176	-1.56147
ENSG00000212464	SNORA12	100237156	100237302	10	-1	snoRNA	-1.69629	3.618	-3.26316	0.00243268	0.0211176	-1.75723
ENSG00000224985		161153760	161159349	1	-1	lncRNA	1.57963	-0.654709	3.26132	0.00244483	0.0211977	-1.56815
ENSG00000250050	MTND4P9	25718082	25719745	4	-1	unprocessed_pseudogene	1.51544	-0.769506	3.26133	0.00244473	0.0211977	-1.54644
ENSG00000154429	CCSAP	229321011	229343294	1	-1	protein_coding	-0.791533	4.34212	-3.26139	0.00244438	0.0211977	-1.96528
ENSG00000131503	ANKHD1	140401814	140539856	5	1	protein_coding	-1.61957	2.32605	-3.26076	0.00244851	0.0212228	-1.57887
ENSG00000233838	DPH3P1	62845664	62845912	20	1	processed_pseudogene	1.43224	-0.881132	3.26006	0.0024532	0.0212566	-1.58337
ENSG00000138604	GLCE	69160584	69272217	15	1	protein_coding	-0.836732	4.31601	-3.25992	0.00245411	0.0212577	-1.99089
ENSG00000227417		203805621	203806263	1	-1	processed_pseudogene	1.89509	-0.636825	3.25974	0.00245527	0.0212609	-1.55603
ENSG00000138166	DUSP5	110497907	110511533	10	1	protein_coding	1.40009	2.56819	3.25913	0.00245933	0.0212892	-1.6833
ENSG00000266356		27411438	27412806	17	-1	unprocessed_pseudogene	1.18157	-0.99593	3.25746	0.00247047	0.0213788	-1.63099
ENSG00000168778	TCTN2	123671110	123708399	12	1	protein_coding	-1.56117	2.41855	-3.25707	0.00247313	0.021388	-1.59082
ENSG00000168348	INSM2	35534164	35537054	14	1	protein_coding	-1.2339	3.50089	-3.25713	0.0024727	0.021388	-1.7417
ENSG00000083642	PDS5B	32586452	32778019	13	1	protein_coding	-0.968225	4.1439	-3.25552	0.00248353	0.0214711	-1.96108
ENSG00000065833	ME1	83210402	83431051	6	-1	protein_coding	1.11539	3.46758	3.25514	0.00248606	0.0214861	-1.85347
ENSG00000137168	PPIL1	36854827	36874803	6	-1	protein_coding	-0.552197	5.71277	-3.25443	0.00249082	0.0215134	-2.42603
ENSG00000068971	PPP2R5B	64917553	64934475	11	1	protein_coding	1.25764	2.86328	3.25447	0.00249059	0.0215134	-1.67828
ENSG00000198646	NCOA6	34689097	34825651	20	-1	protein_coding	-0.535427	5.47861	-3.25394	0.00249414	0.0215352	-2.33722
ENSG00000121552	CSTA	122325248	122341969	3	1	protein_coding	1.47386	-0.881132	3.25277	0.00250208	0.0215969	-1.57019
ENSG00000033627	ATP6V0A1	42458844	42522582	17	1	protein_coding	0.488055	5.65146	3.25221	0.00250582	0.0216222	-2.4624
ENSG00000226360	RPL10AP6	61742455	61743106	3	-1	processed_pseudogene	0.284555	7.85617	3.25194	0.00250769	0.021629	-3.16496
ENSG00000166265	CYYR1	26466209	26573286	21	-1	protein_coding	-1.06862	3.51762	-3.25186	0.00250821	0.021629	-1.78768
ENSG00000200913	SNORD46	44776490	44776593	1	1	snoRNA	2.1459	-0.15114	3.25108	0.00251355	0.0216676	-1.55996
ENSG00000115297	TLX2	74513463	74517148	2	1	protein_coding	-0.459544	7.81444	-3.25097	0.00251429	0.0216676	-3.08441
ENSG00000291223	FAM86DP	75413292	75435125	3	-1	lncRNA	-1.71022	2.3504	-3.25073	0.00251593	0.0216748	-1.596
ENSG00000182118	FAM89A	231018958	231040254	1	-1	protein_coding	-0.63039	4.78874	-3.25024	0.00251925	0.0216965	-2.16792
ENSG00000201066	RN7SKP280	155181881	155182184	7	1	misc_RNA	1.37396	-0.926417	3.24986	0.00252179	0.021699	-1.61067
ENSG00000110107	PRPF19	60890547	60906585	11	-1	protein_coding	-0.373483	7.21209	-3.24984	0.00252196	0.021699	-2.89861
ENSG00000132781	MUTYH	45329163	45340893	1	-1	protein_coding	1.85858	-0.427948	3.25003	0.00252064	0.021699	-1.56897
ENSG00000141076	UTP4	69131291	69231130	16	1	protein_coding	-0.52916	6.15228	-3.24895	0.00252807	0.0217322	-2.57954
ENSG00000101292	PROKR2	5299218	5316954	20	-1	protein_coding	1.90833	-0.497799	3.249	0.00252771	0.0217322	-1.56757
ENSG00000132256	TRIM5	5663195	5938619	11	-1	protein_coding	1.22387	-1.01699	3.24892	0.00252823	0.0217322	-1.64951
ENSG00000201179	RNU6-1322P	105332790	105332896	7	1	snRNA	1.1716	-1.04121	3.24747	0.00253817	0.0218106	-1.63677
ENSG00000177311	ZBTB38	141324213	141449792	3	1	protein_coding	2.04265	0.876413	3.24566	0.00255065	0.0219109	-1.55565
ENSG00000261739	GOLGA8S	23354748	23368341	15	1	protein_coding	2.03101	-0.186813	3.24537	0.00255264	0.021921	-1.57303
ENSG00000099954	CECR2	17359949	17558151	22	1	protein_coding	-1.1303	3.98926	-3.24419	0.00256079	0.021984	-1.92222
ENSG00000197044	ZNF441	11767000	11784078	19	1	protein_coding	1.90343	1.8505	3.24379	0.00256354	0.0220006	-1.608
ENSG00000100167	SEPTIN3	41969443	41998221	22	1	protein_coding	-0.577851	5.23193	-3.24283	0.00257022	0.0220509	-2.32108
ENSG00000247157	LINC01252	11548030	11590369	12	1	lncRNA	2.21767	0.0777082	3.24225	0.00257423	0.0220783	-1.56831
ENSG00000200731	RNU1-124P	43073474	43073618	8	1	snRNA	1.71225	-0.814791	3.24089	0.00258369	0.0221524	-1.61632
ENSG00000284052		190607660	190649840	2	-1	lncRNA	1.51633	-0.790563	3.23986	0.00259091	0.0222072	-1.62961
ENSG00000123607	TTC21B	165857475	165953851	2	-1	protein_coding	-0.86284	3.82267	-3.23685	0.00261209	0.0223817	-1.89941
ENSG00000289340		75257620	75258971	14	-1	lncRNA	2.16272	-0.267023	3.23649	0.00261462	0.0223962	-1.59587
ENSG00000214223	HNRNPA1P10	11666069	11667030	19	-1	processed_pseudogene	-0.41584	7.05526	-3.23611	0.00261728	0.0224118	-2.88175
ENSG00000274701	Metazoa_SRP	94655911	94656208	8	1	misc_RNA	1.20074	-1.04121	3.23576	0.00261972	0.0224197	-1.68625
ENSG00000248608		25504997	25506675	4	1	processed_pseudogene	1.1413	-1.01699	3.23575	0.00261985	0.0224197	-1.68658
ENSG00000232858	RPL34P27	24988577	24988925	13	-1	processed_pseudogene	0.312085	7.45611	3.23489	0.0026259	0.0224642	-3.09365
ENSG00000285662	FAM245B	46721002	46751738	10	1	lncRNA	1.60623	-0.793735	3.23405	0.00263186	0.022481	-1.63139
ENSG00000290422	TBC1D3P5	27417690	27431623	17	1	lncRNA	1.44144	-0.793735	3.23418	0.00263096	0.022481	-1.64538
ENSG00000135905	DOCK10	224765090	225042468	2	-1	protein_coding	-1.70653	1.67359	-3.23435	0.00262974	0.022481	-1.61377
ENSG00000037474	NSUN2	6599239	6633291	5	-1	protein_coding	-0.511157	6.11284	-3.23442	0.00262925	0.022481	-2.5857
ENSG00000100632	ERH	69380128	69398299	14	-1	protein_coding	-0.179583	8.54422	-3.23403	0.00263202	0.022481	-3.45246
ENSG00000183911	RPL21P132	101339917	101340934	X	1	processed_pseudogene	1.40906	-0.881132	3.23369	0.00263442	0.0224943	-1.64941
ENSG00000273428		30432686	30436066	22	1	lncRNA	1.26336	-0.99593	3.23309	0.00263871	0.0225173	-1.62741
ENSG00000100906	NFKBIA	35401079	35404749	14	-1	protein_coding	0.687529	4.85444	3.23308	0.00263878	0.0225173	-2.32349
ENSG00000268992	CDC42EP3P1	23384530	23385293	19	1	processed_pseudogene	1.38053	-0.860076	3.23296	0.00263965	0.0225176	-1.64873
ENSG00000171492	LRRC8D	89821014	89936611	1	1	protein_coding	-0.796927	4.71342	-3.23073	0.00265556	0.0226462	-2.16925
ENSG00000253639	SUMO2P18	97858049	97858947	8	-1	processed_pseudogene	1.36	-0.814791	3.23014	0.00265983	0.0226611	-1.65131
ENSG00000130706	ADRM1	62302093	62308862	20	1	protein_coding	0.437305	6.50721	3.23016	0.00265964	0.0226611	-2.79117
ENSG00000124098	FAM210B	56358974	56368663	20	1	protein_coding	0.793139	4.14791	3.23017	0.00265958	0.0226611	-2.11745
ENSG00000213071	LPAL2	160453428	160511007	6	-1	transcribed_unprocessed_pseudogene	1.02993	-1.01699	3.22952	0.00266422	0.0226913	-1.69539
ENSG00000248434		135067233	135097658	4	1	lncRNA	1.36401	-0.881132	3.22933	0.00266559	0.0226959	-1.65666
ENSG00000142534	RPS11	49496365	49499708	19	1	protein_coding	0.193308	10.552	3.22895	0.00266834	0.022712	-4.61117
ENSG00000049759	NEDD4L	58044226	58401540	18	1	protein_coding	-0.6306	5.36315	-3.22862	0.00267074	0.0227253	-2.35674
ENSG00000163644	PPM1K	88257620	88284769	4	-1	protein_coding	1.13259	2.14309	3.22846	0.00267188	0.0227279	-1.69089
ENSG00000243554	CCZ1P1	97969005	97972254	7	-1	transcribed_unprocessed_pseudogene	1.41116	-0.814791	3.2282	0.00267377	0.0227368	-1.65958
ENSG00000168159	RNF187	228487382	228499899	1	1	protein_coding	0.332361	7.00822	3.22802	0.00267504	0.0227403	-2.94558
ENSG00000227036	LINC00511	72221072	72640472	17	-1	lncRNA	1.67163	1.67516	3.22696	0.00268271	0.0227984	-1.63737
ENSG00000182247	UBE2E2	23203020	23591794	3	1	protein_coding	-0.687789	4.73037	-3.2267	0.00268461	0.0228074	-2.21238
ENSG00000238035		181306502	181324685	5	1	lncRNA	1.83769	-0.678599	3.22637	0.00268695	0.02282	-1.64412
ENSG00000177599	ZNF491	11797667	11809622	19	1	protein_coding	1.96172	0.427296	3.22584	0.00269079	0.0228454	-1.60059
ENSG00000275692	MIR6724-4	8432530	8432621	21	1	miRNA	1.74616	-0.556615	3.22495	0.00269724	0.0228858	-1.62723
ENSG00000232112	TMA7	48440257	48444208	3	1	protein_coding	0.176447	8.96875	3.22501	0.00269688	0.0228858	-3.72484
ENSG00000280429		15790975	15792717	16	-1	TEC	1.50683	-0.835847	3.2243	0.00270199	0.0228941	-1.63866
ENSG00000290986		33098808	33109465	16	-1	lncRNA	1.42333	-0.860076	3.22435	0.00270168	0.0228941	-1.67156
ENSG00000291275		32760943	32771598	16	1	lncRNA	1.42333	-0.860076	3.22435	0.00270168	0.0228941	-1.67156
ENSG00000289609		43990798	43999561	6	1	lncRNA	1.16157	2.71802	3.22426	0.00270228	0.0228941	-1.87611
ENSG00000130830	MPP1	154778684	154821007	X	-1	protein_coding	-1.09185	2.97717	-3.22424	0.00270247	0.0228941	-1.77125
ENSG00000243403		64592979	64593326	15	1	processed_pseudogene	0.217985	7.72598	3.22335	0.00270897	0.0229348	-3.18388
ENSG00000250519		94185439	94282203	11	1	lncRNA	-1.08909	3.1365	-3.22346	0.00270814	0.0229348	-1.79721
ENSG00000056277	ZNF280C	130202707	130268899	X	-1	protein_coding	-1.26653	2.88157	-3.22246	0.00271541	0.0229749	-1.76226
ENSG00000166226	CCT2	69585426	69601570	12	1	protein_coding	-0.288798	7.59784	-3.22257	0.00271467	0.0229749	-3.12246
ENSG00000205923	CEMP1	2530035	2531417	16	-1	protein_coding	1.91884	-0.476742	3.22146	0.00272279	0.0230301	-1.64177
ENSG00000266074	BAHCC1	81395457	81466331	17	1	protein_coding	-0.864187	3.75693	-3.22123	0.00272446	0.023037	-1.94916
ENSG00000111344	RASAL1	113098819	113136239	12	-1	protein_coding	1.41742	-0.835847	3.22034	0.00273098	0.0230849	-1.68141
ENSG00000106355	LSM5	32485338	32495283	7	-1	protein_coding	-0.337241	6.68091	-3.21912	0.00274	0.0231539	-2.82567
ENSG00000205176	REXO1L1P	85661524	85663497	8	-1	transcribed_processed_pseudogene	1.92304	-0.407229	3.21878	0.00274254	0.0231561	-1.64087
ENSG00000233766	CAVIN2-AS1	191846534	192044525	2	1	lncRNA	1.26981	-0.98206	3.21874	0.00274282	0.0231561	-1.69473
ENSG00000095637	SORBS1	95311771	95561414	10	-1	protein_coding	1.5723	1.66202	3.21873	0.00274284	0.0231561	-1.67572
ENSG00000270225	MTCO2P22	100052859	100053539	5	-1	processed_pseudogene	-0.378619	7.75266	-3.2186	0.00274386	0.0231575	-3.15022
ENSG00000254999	BRK1	10115675	10127190	3	1	protein_coding	0.342854	6.53679	3.21834	0.00274572	0.0231659	-2.81085
ENSG00000269934		228238241	228276066	1	-1	lncRNA	1.94617	-0.479915	3.21801	0.00274821	0.0231724	-1.63387
ENSG00000022567	SLC45A4	141207166	141308305	8	-1	protein_coding	-1.29919	2.45927	-3.21802	0.00274814	0.0231724	-1.69851
ENSG00000177791	MYOZ1	73631612	73641474	10	-1	protein_coding	1.5165	-0.790563	3.21784	0.00274942	0.0231754	-1.68229
ENSG00000259516	ANP32AP1	35237326	35238062	15	1	transcribed_processed_pseudogene	-0.84631	4.02581	-3.21733	0.00275323	0.0232003	-2.05428
ENSG00000135406	PRPH	49295147	49298686	12	1	protein_coding	0.937361	3.90769	3.21719	0.0027543	0.023202	-2.06032
ENSG00000249013	FTH1P21	156006478	156006988	4	1	processed_pseudogene	1.89884	-0.413574	3.217	0.00275567	0.0232063	-1.64267
ENSG00000201749	Y_RNA	114615455	114615568	9	-1	misc_RNA	1.32161	-0.99593	3.21675	0.00275752	0.0232127	-1.66796
ENSG00000196470	SIAH1	48356364	48448402	16	-1	protein_coding	-0.656361	4.62515	-3.21667	0.00275815	0.0232127	-2.19001
ENSG00000229618		12726152	13751920	7	1	lncRNA	1.89572	-0.194338	3.21586	0.00276416	0.0232488	-1.64512
ENSG00000101544	ADNP2	80109262	80147523	18	1	protein_coding	-0.664705	5.32157	-3.21597	0.00276334	0.0232488	-2.39443
ENSG00000254734		29713909	29881714	11	1	lncRNA	1.1755	-1.06227	3.21485	0.00277166	0.0232973	-1.73852
ENSG00000078098	FAP	162170684	162245151	2	-1	protein_coding	1.1755	-1.06227	3.21485	0.00277166	0.0232973	-1.73852
ENSG00000286739		74715269	74805979	2	1	lncRNA	1.52545	-0.950645	3.21402	0.0027779	0.0233425	-1.7136
ENSG00000177201	OR2T12	248290139	248303424	1	-1	protein_coding	1.42139	-0.82515	3.21346	0.00278209	0.0233705	-1.69443
ENSG00000152253	SPC25	168834132	168913371	2	-1	protein_coding	-0.781857	4.42688	-3.213	0.00278553	0.023392	-2.13925
ENSG00000286585		155854752	155863739	3	1	lncRNA	1.61023	-0.724222	3.21166	0.00279561	0.0234496	-1.68555
ENSG00000278601		110907483	110908182	10	1	lncRNA	1.60122	-0.476742	3.21182	0.00279438	0.0234496	-1.67158
ENSG00000124702	KLHDC3	43014103	43021298	6	1	protein_coding	-0.507147	6.05681	-3.21195	0.00279341	0.0234496	-2.62762
ENSG00000181649	PHLDA2	2928273	2929420	11	-1	protein_coding	0.978962	3.58275	3.21162	0.00279587	0.0234496	-2.01656
ENSG00000005022	SLC25A5	119468422	119471396	X	1	protein_coding	0.277636	7.36639	3.21144	0.00279724	0.0234538	-3.11706
ENSG00000136872	ALDOB	101420560	101449664	9	-1	protein_coding	1.5763	-0.835847	3.21131	0.00279823	0.0234548	-1.66705
ENSG00000199535	RNA5SP305	24640166	24640284	10	1	rRNA_pseudogene	1.14067	-1.06227	3.20973	0.00281014	0.023489	-1.75079
ENSG00000201034	Y_RNA	439297	439397	16	-1	misc_RNA	1.14067	-1.06227	3.20973	0.00281014	0.023489	-1.75079
ENSG00000235357	LINC01621	79803574	79833387	6	-1	lncRNA	1.14067	-1.06227	3.20973	0.00281014	0.023489	-1.75079
ENSG00000249201	TERLR1	1173141	1178605	5	-1	lncRNA	1.14067	-1.06227	3.20973	0.00281014	0.023489	-1.75079
ENSG00000254061		33436268	33436700	8	-1	processed_pseudogene	1.14067	-1.06227	3.20973	0.00281014	0.023489	-1.75079
ENSG00000277895		64451591	64452901	12	-1	lncRNA	1.14067	-1.06227	3.20973	0.00281014	0.023489	-1.75079
ENSG00000196586	MYO6	75749201	75919537	6	1	protein_coding	1.36967	3.40959	3.21063	0.00280335	0.023489	-1.93989
ENSG00000125726	CD70	6583183	6604103	19	-1	protein_coding	1.14067	-1.06227	3.20973	0.00281014	0.023489	-1.75079
ENSG00000179695	OR6C2	55444069	55453347	12	1	protein_coding	1.14067	-1.06227	3.20973	0.00281014	0.023489	-1.75079
ENSG00000143858	SYT2	202590596	202710454	1	-1	protein_coding	-1.34879	2.93005	-3.20922	0.00281399	0.0235139	-1.7811
ENSG00000230199		242975005	242975084	1	1	processed_pseudogene	0.463493	6.08928	3.20884	0.00281687	0.0235166	-2.68977
ENSG00000160991	ORAI2	102433106	102456825	7	1	protein_coding	0.606713	4.23084	3.20883	0.00281694	0.0235166	-2.18857
ENSG00000137094	DNAJB5	34989641	34998900	9	1	protein_coding	0.957375	3.86517	3.20893	0.00281623	0.0235166	-2.07933
ENSG00000129071	MBD4	129430947	129440179	3	-1	protein_coding	0.694823	4.61628	3.20822	0.00282157	0.023548	-2.24618
ENSG00000289191		8281464	8282581	2	-1	lncRNA	1.6109	-0.724222	3.20784	0.00282444	0.0235646	-1.66849
ENSG00000089597	GANAB	62624826	62646726	11	-1	protein_coding	-0.30591	7.7088	-3.20772	0.00282538	0.0235653	-3.16804
ENSG00000169733	RFNG	82047902	82051831	17	-1	protein_coding	1.12351	3.04487	3.2074	0.00282783	0.0235784	-1.86112
ENSG00000196132	MYT1	64102394	64242253	20	1	protein_coding	-0.872011	4.13618	-3.20677	0.00283261	0.0236037	-2.01253
ENSG00000253506	NACA2	61590421	61591219	17	-1	protein_coding	0.247859	8.17977	3.20665	0.0028335	0.0236037	-3.43551
ENSG00000267127		80034346	80097088	18	1	protein_coding	2.15622	-0.0334129	3.20665	0.00283349	0.0236037	-1.65836
ENSG00000220517	ASS1P1	25023247	25024483	6	-1	processed_pseudogene	1.33956	2.19094	3.20618	0.00283714	0.023626	-1.73793
ENSG00000175643	RMI2	11249619	11381662	16	1	protein_coding	-0.607057	5.15582	-3.20607	0.00283793	0.023626	-2.35802
ENSG00000180370	PAK2	196739857	196832647	3	1	protein_coding	-0.584659	5.59905	-3.20538	0.00284321	0.0236627	-2.49896
ENSG00000198901	PRC1	90966040	90995629	15	-1	protein_coding	-0.531707	5.291	-3.20495	0.0028465	0.0236755	-2.44221
ENSG00000151575	TEX9	56243971	56445997	15	1	protein_coding	1.83708	1.83222	3.20503	0.00284589	0.0236755	-1.72526
ENSG00000137824	RMDN3	40735884	40755851	15	-1	protein_coding	-0.737378	4.52622	-3.20441	0.00285065	0.0237027	-2.20727
ENSG00000228981		143349275	143350117	4	-1	processed_pseudogene	0.252602	8.29432	3.20382	0.00285514	0.0237225	-3.4783
ENSG00000107643	MAPK8	48306639	48439360	10	1	protein_coding	-0.643984	5.37501	-3.20375	0.00285567	0.0237225	-2.44519
ENSG00000120697	ALG5	36949738	37000763	13	-1	protein_coding	-0.609824	4.73265	-3.20377	0.00285555	0.0237225	-2.29494
ENSG00000248699		15450701	15451811	5	1	processed_pseudogene	2.05793	-0.368289	3.20344	0.00285812	0.0237282	-1.67163
ENSG00000265206	MIR142HG	58330879	58332523	17	-1	lncRNA	1.38065	-0.926417	3.20345	0.00285798	0.0237282	-1.72262
ENSG00000173230	GOLGB1	121663199	121749966	3	-1	protein_coding	0.766905	4.89506	3.20266	0.00286411	0.0237707	-2.40982
ENSG00000272092		38382364	38383461	8	1	lncRNA	2.19628	-0.173281	3.20248	0.00286543	0.0237743	-1.66616
ENSG00000167912	TOX-DT	59119040	59123478	8	1	lncRNA	1.72385	0.975307	3.20115	0.00287577	0.0238166	-1.65467
ENSG00000251842	RNU6-732P	149057554	149057656	5	-1	snRNA	1.41318	-0.835847	3.20055	0.00288038	0.0238166	-1.72732
ENSG00000200047	RN7SKP115	100839630	100839946	11	1	misc_RNA	1.09146	-1.06227	3.20034	0.00288201	0.0238166	-1.77111
ENSG00000200197	RNU1-21P	123763927	123764089	11	1	snRNA	1.09146	-1.06227	3.20034	0.00288201	0.0238166	-1.77111
ENSG00000200483	RNU6-1017P	131815263	131815368	12	-1	snRNA	1.09146	-1.06227	3.20034	0.00288201	0.0238166	-1.77111
ENSG00000234466	HDGFL3P1	55054945	55055838	X	-1	processed_pseudogene	1.09146	-1.06227	3.20034	0.00288201	0.0238166	-1.77111
ENSG00000240875	LINC00886	156747343	156817062	3	-1	lncRNA	1.09146	-1.06227	3.20034	0.00288201	0.0238166	-1.77111
ENSG00000255871		16693800	16695977	12	1	lncRNA	1.09146	-1.06227	3.20034	0.00288201	0.0238166	-1.77111
ENSG00000267339	LINC00906	28883430	28970874	19	1	lncRNA	1.09146	-1.06227	3.20034	0.00288201	0.0238166	-1.77111
ENSG00000286586		121687187	121689380	12	1	lncRNA	1.09146	-1.06227	3.20034	0.00288201	0.0238166	-1.77111
ENSG00000287244		27724822	27725756	1	-1	lncRNA	1.09146	-1.06227	3.20034	0.00288201	0.0238166	-1.77111
ENSG00000164086	DUSP7	52048919	52056571	3	-1	protein_coding	-0.910552	4.0796	-3.20066	0.00287954	0.0238166	-2.0407
ENSG00000196092	PAX5	36833269	37034268	9	-1	protein_coding	-0.891459	3.98526	-3.20055	0.0028804	0.0238166	-2.06451
ENSG00000170445	HARS1	140673035	140691537	5	-1	protein_coding	0.486441	5.38161	3.19964	0.00288739	0.0238537	-2.51787
ENSG00000243103	RN7SL452P	50637691	50637981	14	-1	misc_RNA	1.4259	-0.724222	3.19946	0.00288882	0.0238582	-1.72302
ENSG00000241787	MTND4P16	106894352	106895718	3	-1	unprocessed_pseudogene	2.00858	0.943393	3.19923	0.00289062	0.0238658	-1.66534
ENSG00000147403	RPL10	154389955	154409168	X	1	protein_coding	0.164025	10.5781	3.19894	0.00289283	0.0238767	-4.68538
ENSG00000239900	ADSL	40346461	40390463	22	1	protein_coding	-0.4973	5.78579	-3.19789	0.00290103	0.0239371	-2.58866
ENSG00000228404		46185079	46188941	21	1	lncRNA	1.59757	-0.758809	3.19562	0.00291878	0.0239799	-1.72334
ENSG00000269220	LINC00528	17777322	17779481	22	1	lncRNA	1.50493	-0.769506	3.19558	0.00291907	0.0239799	-1.73597
ENSG00000199899	Y_RNA	113156763	113156861	12	-1	misc_RNA	1.03378	-1.06227	3.19518	0.00292223	0.0239799	-1.78589
ENSG00000201564	RN7SKP50	9680924	9681238	11	1	misc_RNA	1.03378	-1.06227	3.19518	0.00292223	0.0239799	-1.78589
ENSG00000206767	RNU6-949P	27675603	27675709	1	-1	snRNA	1.03378	-1.06227	3.19518	0.00292223	0.0239799	-1.78589
ENSG00000212457	RNU6-644P	116188455	116188552	5	-1	snRNA	1.03378	-1.06227	3.19518	0.00292223	0.0239799	-1.78589
ENSG00000242559	RN7SL144P	41683168	41683462	X	-1	misc_RNA	1.03378	-1.06227	3.19518	0.00292223	0.0239799	-1.78589
ENSG00000252243	RNU6-412P	46531237	46531342	4	-1	snRNA	1.03378	-1.06227	3.19518	0.00292223	0.0239799	-1.78589
ENSG00000252937	RNU6-1270P	73241789	73241896	3	-1	snRNA	1.03378	-1.06227	3.19518	0.00292223	0.0239799	-1.78589
ENSG00000255267	LINC02687	45371397	45388511	11	1	lncRNA	1.03378	-1.06227	3.19518	0.00292223	0.0239799	-1.78589
ENSG00000255621		13000451	13040679	12	1	lncRNA	1.03378	-1.06227	3.19518	0.00292223	0.0239799	-1.78589
ENSG00000269118	FAM90A28P	53299048	53304006	19	-1	transcribed_unprocessed_pseudogene	1.03378	-1.06227	3.19518	0.00292223	0.0239799	-1.78589
ENSG00000170558	CDH2	27932879	28177946	18	-1	protein_coding	-0.420969	6.57658	-3.19683	0.00290933	0.0239799	-2.84572
ENSG00000114999	TTL	112482156	112541739	2	1	protein_coding	0.299823	6.43891	3.19684	0.00290921	0.0239799	-2.82388
ENSG00000104221	BRF2	37843268	37849861	8	-1	protein_coding	0.959275	3.50259	3.19527	0.0029215	0.0239799	-2.08186
ENSG00000109667	SLC2A9	9771153	10054936	4	-1	protein_coding	1.58792	-0.83902	3.19597	0.00291605	0.0239799	-1.72499
ENSG00000119698	PPP4R4	94146128	94279734	14	1	protein_coding	1.03378	-1.06227	3.19518	0.00292223	0.0239799	-1.78589
ENSG00000255855	KDM4F	95048142	95051338	11	1	protein_coding	1.03378	-1.06227	3.19518	0.00292223	0.0239799	-1.78589
ENSG00000260000		100881450	100882993	6	1	lncRNA	1.73294	-0.483929	3.19413	0.00293048	0.0240384	-1.70856
ENSG00000200906	RNU6-854P	77837289	77837395	X	1	snRNA	1.03587	-1.06227	3.19257	0.00294274	0.0240384	-1.78987
ENSG00000222583	RN7SKP222	192093122	192093436	3	1	misc_RNA	1.03587	-1.06227	3.19257	0.00294274	0.0240384	-1.78987
ENSG00000224680	PLA2G12AP1	52368677	52369244	1	1	processed_pseudogene	1.03587	-1.06227	3.19257	0.00294274	0.0240384	-1.78987
ENSG00000232756	DDX3ILA1	77990384	77995171	7	1	lncRNA	1.03587	-1.06227	3.19257	0.00294274	0.0240384	-1.78987
ENSG00000234356		10476581	10476878	7	1	processed_pseudogene	1.03587	-1.06227	3.19257	0.00294274	0.0240384	-1.78987
ENSG00000261504	LINC01686	182615254	182616629	1	1	lncRNA	1.03587	-1.06227	3.19257	0.00294274	0.0240384	-1.78987
ENSG00000263105		4180117	4183515	16	-1	lncRNA	1.03587	-1.06227	3.19257	0.00294274	0.0240384	-1.78987
ENSG00000272542		102888858	102889834	13	1	lncRNA	1.03587	-1.06227	3.19257	0.00294274	0.0240384	-1.78987
ENSG00000287869		64867427	64870076	7	-1	lncRNA	1.03587	-1.06227	3.19257	0.00294274	0.0240384	-1.78987
ENSG00000130821	SLC6A8	153687926	153696588	X	1	protein_coding	0.724106	4.65162	3.19381	0.00293297	0.0240384	-2.31423
ENSG00000130244	FAM98C	38403093	38409088	19	1	protein_coding	0.989696	3.28869	3.19311	0.00293853	0.0240384	-2.02659
ENSG00000001561	ENPP4	46129989	46146688	6	1	protein_coding	1.03587	-1.06227	3.19257	0.00294274	0.0240384	-1.78987
ENSG00000120156	TEK	27109141	27230174	9	1	protein_coding	1.03587	-1.06227	3.19257	0.00294274	0.0240384	-1.78987
ENSG00000288864	ARHGAP11A-SCG5	32613860	32697095	15	1	protein_coding	1.03587	-1.06227	3.19257	0.00294274	0.0240384	-1.78987
ENSG00000290915	KLKP1	50882096	50896398	19	-1	lncRNA	1.48738	-0.678937	3.19157	0.00295072	0.0240865	-1.72213
ENSG00000159884	CCDC107	35658290	35661511	9	1	protein_coding	0.681843	3.84527	3.19149	0.0029513	0.0240865	-2.10515
ENSG00000084764	MAPRE3	26970637	27027219	2	1	protein_coding	0.96913	3.5064	3.19153	0.00295099	0.0240865	-2.05004
ENSG00000207399	RNU6-1011P	103384961	103385067	8	1	snRNA	1.6249	-0.678937	3.19126	0.00295317	0.0240945	-1.69596
ENSG00000162775	RBM15	110338506	110346681	1	1	protein_coding	0.789531	4.26797	3.19084	0.0029565	0.0241143	-2.23782
ENSG00000162981	LRATD1	14632700	14650814	2	1	protein_coding	-0.166489	10.1345	-3.19043	0.00295975	0.0241335	-4.31956
ENSG00000202360	RN7SKP249	101137959	101138313	8	1	misc_RNA	1.70431	-0.657881	3.18992	0.0029638	0.0241592	-1.70986
ENSG00000241472	PTPRG-AS1	62221249	62369406	3	-1	lncRNA	1.14246	2.73312	3.18901	0.00297101	0.0241851	-1.84576
ENSG00000199303	Y_RNA	99642237	99642347	6	-1	misc_RNA	1.0583	-1.06227	3.18851	0.00297504	0.0241851	-1.8023
ENSG00000200428	Y_RNA	50743568	50743684	12	1	misc_RNA	1.0583	-1.06227	3.18851	0.00297504	0.0241851	-1.8023
ENSG00000234860		99531507	99583301	9	1	lncRNA	1.0583	-1.06227	3.18851	0.00297504	0.0241851	-1.8023
ENSG00000255867	DENND5B-AS1	31589923	31615666	12	1	lncRNA	1.0583	-1.06227	3.18851	0.00297504	0.0241851	-1.8023
ENSG00000271086	NAMA	99355337	99377240	9	-1	lncRNA	1.0583	-1.06227	3.18851	0.00297504	0.0241851	-1.8023
ENSG00000273287		45262273	45263585	22	-1	lncRNA	1.0583	-1.06227	3.18851	0.00297504	0.0241851	-1.8023
ENSG00000181788	SIAH2	150741125	150763477	3	-1	protein_coding	-0.903735	4.56531	-3.18882	0.00297255	0.0241851	-2.23064
ENSG00000092470	WDR76	43826980	43868412	15	1	protein_coding	-0.602272	5.15236	-3.18874	0.00297316	0.0241851	-2.42115
ENSG00000197061	H4C3	26103933	26104337	6	1	protein_coding	-1.05367	9.50135	-3.18817	0.00297775	0.0241998	-3.95805
ENSG00000290096		17439186	17439328	1	-1	lncRNA	2.09894	-0.0163713	3.18793	0.00297966	0.024208	-1.70017
ENSG00000248420	MTATP6P9	155457961	155458640	4	-1	unprocessed_pseudogene	1.44027	-0.745278	3.18739	0.00298395	0.0242356	-1.75586
ENSG00000289047		32894299	32903758	6	1	lncRNA	0.645574	4.55983	3.18716	0.00298578	0.0242359	-2.35653
ENSG00000185619	PCGF3	705748	770089	4	1	protein_coding	-0.633629	5.43486	-3.18719	0.00298556	0.0242359	-2.47951
ENSG00000121775	TMEM39B	32072031	32102866	1	1	protein_coding	-0.991091	3.70724	-3.18614	0.00299396	0.0242949	-1.98884
ENSG00000073060	SCARB1	124776856	124882668	12	-1	protein_coding	-0.959703	4.07243	-3.18532	0.00300055	0.0243411	-2.06716
ENSG00000092439	TRPM7	50552473	50686797	15	-1	protein_coding	-0.69122	5.01718	-3.18504	0.00300283	0.0243523	-2.39066
ENSG00000226721	EEF1DP2	92836826	92837668	9	-1	processed_pseudogene	0.541622	5.56303	3.18465	0.00300599	0.0243651	-2.61372
ENSG00000139146	SINHCAF	31280584	31327058	12	-1	protein_coding	-0.674291	4.63062	-3.18462	0.00300621	0.0243651	-2.28455
ENSG00000272622		226800146	226813741	2	1	lncRNA	1.49686	-0.699993	3.18422	0.00300942	0.0243764	-1.75986
ENSG00000236992	RPL12P12	19823443	19823943	20	-1	processed_pseudogene	0.322867	6.96764	3.18426	0.00300913	0.0243764	-3.04015
ENSG00000232021	LEF1-AS1	108167525	108258037	4	1	lncRNA	1.8841	-0.522027	3.18332	0.00301672	0.0244144	-1.73083
ENSG00000164116	GUCY1A1	155666726	155737059	4	1	protein_coding	-1.49564	2.37188	-3.1835	0.00301525	0.0244144	-1.76948
ENSG00000125170	DOK4	57471922	57487327	16	-1	protein_coding	1.00223	4.73148	3.18331	0.00301683	0.0244144	-2.33925
ENSG00000170419	VSTM2A	54542325	54571080	7	1	protein_coding	-1.42021	3.58852	-3.18287	0.00302034	0.0244282	-1.95934
ENSG00000128335	APOL2	36226209	36239954	22	-1	protein_coding	2.01775	0.402185	3.18292	0.00301997	0.0244282	-1.709
ENSG00000114742	WDR48	39052013	39096671	3	1	protein_coding	-0.692121	4.24205	-3.1813	0.0030331	0.0245166	-2.23603
ENSG00000013583	HEBP1	12974870	13000265	12	-1	protein_coding	0.912309	3.63538	3.18136	0.0030326	0.0245166	-2.10385
ENSG00000165171	METTL27	73834590	73842516	7	-1	protein_coding	1.93095	-0.169771	3.18114	0.00303438	0.0245197	-1.71991
ENSG00000121690	DEPDC7	33015876	33033582	11	1	protein_coding	1.43255	2.37395	3.18099	0.00303565	0.0245226	-1.86193
ENSG00000011478	QPCTL	45692403	45703989	19	1	protein_coding	-1.72739	1.72096	-3.18045	0.00303999	0.0245503	-1.74075
ENSG00000280639	LINC02204	70570958	70586606	15	-1	lncRNA	1.4356	-0.814791	3.17995	0.00304407	0.0245759	-1.7768
ENSG00000182601	HS3ST4	25691959	26137685	16	1	protein_coding	-1.55469	2.97945	-3.17973	0.00304592	0.0245834	-1.87037
ENSG00000252628	RNU6-453P	44307088	44307172	17	1	snRNA	1.0811	-0.99593	3.17929	0.00304946	0.0245988	-1.82213
ENSG00000134909	ARHGAP32	128965060	129279324	11	-1	protein_coding	-1.2222	3.4512	-3.17927	0.00304965	0.0245988	-1.99063
ENSG00000099812	MISP	751112	764318	19	1	protein_coding	2.17102	-0.231013	3.1779	0.00306086	0.0246819	-1.7261
ENSG00000277027	RMRP	35657754	35658017	9	-1	ribozyme	1.84124	-0.312308	3.17744	0.0030646	0.0246973	-1.73148
ENSG00000113384	GOLPH3	32124716	32174319	5	-1	protein_coding	-0.694627	4.49773	-3.17751	0.00306407	0.0246973	-2.26813
ENSG00000198740	ZNF652	49289206	49362473	17	-1	protein_coding	-0.649863	5.39292	-3.17642	0.00307304	0.0247579	-2.54462
ENSG00000240677	MYL6P4	141811805	141812257	7	1	processed_pseudogene	1.22362	-1.01699	3.17591	0.00307718	0.024769	-1.82701
ENSG00000136925	TSTD2	97600080	97633368	9	-1	protein_coding	-0.737	4.11835	-3.17598	0.00307663	0.024769	-2.16618
ENSG00000160007	ARHGAP35	46860997	47005077	19	1	protein_coding	-0.666203	5.22259	-3.17593	0.00307702	0.024769	-2.4791
ENSG00000240342	RPS2P5	118246084	118246962	12	1	processed_pseudogene	0.173991	10.0539	3.17562	0.00307959	0.024781	-4.4118
ENSG00000124731	TREM1	41267926	41286682	6	-1	protein_coding	1.6422	-0.678937	3.1747	0.00308721	0.0248349	-1.74459
ENSG00000230953		52920422	52920596	1	1	processed_pseudogene	0.826642	4.29001	3.17413	0.00309192	0.0248653	-2.30918
ENSG00000204390	HSPA1L	31809619	31815283	6	-1	protein_coding	1.83725	-0.431458	3.17388	0.00309402	0.0248748	-1.73207
ENSG00000288898		218909158	218939965	2	1	lncRNA	1.44538	-0.779866	3.17345	0.00309755	0.0248958	-1.75708
ENSG00000135423	GLS2	56470944	56488414	12	-1	protein_coding	1.92374	-0.207869	3.17331	0.00309871	0.0248977	-1.74741
ENSG00000128789	PSMG2	12658043	12728945	18	1	protein_coding	-0.805852	4.44731	-3.17318	0.00309981	0.0248991	-2.24952
ENSG00000154451	GBP5	89256189	89272860	1	-1	protein_coding	1.59874	-0.577671	3.17281	0.00310283	0.024916	-1.74452
ENSG00000072310	SREBF1	17810399	17837002	17	-1	protein_coding	-0.838849	4.22936	-3.17257	0.0031049	0.0249252	-2.17438
ENSG00000137501	SYTL2	85694224	85811159	11	-1	protein_coding	2.16692	0.217577	3.17186	0.00311074	0.0249646	-1.7324
ENSG00000261799		273954	277123	12	-1	lncRNA	-1.69873	2.15854	-3.17174	0.00311181	0.0249658	-1.77884
ENSG00000109536	FRG1	189940855	189963202	4	1	protein_coding	0.551212	5.9862	3.17157	0.00311319	0.0249694	-2.81051
ENSG00000154118	JPH3	87601835	87698156	16	1	protein_coding	-1.5347	1.54142	-3.17129	0.00311556	0.0249762	-1.7485
ENSG00000214114	MYCBP	38862493	38873368	1	-1	protein_coding	-0.899103	3.86588	-3.17125	0.00311589	0.0249762	-2.1183
ENSG00000223117	RN7SKP296	190642163	190642503	3	1	misc_RNA	1.55251	-0.793735	3.17065	0.00312087	0.0250027	-1.78409
ENSG00000153207	AHCTF1	246839098	246931948	1	-1	protein_coding	-0.718361	4.99267	-3.17063	0.00312105	0.0250027	-2.40032
ENSG00000135960	EDAR	108894471	108989372	2	-1	protein_coding	1.03765	-0.99593	3.16969	0.00312891	0.0250582	-1.83999
ENSG00000104808	DHDH	48933699	48944969	19	1	protein_coding	1.42386	-0.790563	3.16842	0.00313956	0.0251361	-1.79836
ENSG00000282917		47831330	47907534	4	1	lncRNA	1.80548	-0.476742	3.16732	0.00314876	0.0251609	-1.76666
ENSG00000284716		7998187	7999934	1	-1	lncRNA	1.42491	-0.926417	3.16751	0.00314724	0.0251609	-1.80898
ENSG00000185594	SPATA8	96783389	96785615	15	1	lncRNA	1.07359	-1.06227	3.16716	0.00315013	0.0251609	-1.85348
ENSG00000202205	RNU6-1034P	29445300	29445400	17	-1	snRNA	1.07359	-1.06227	3.16716	0.00315013	0.0251609	-1.85348
ENSG00000249599	BMPR1B-DT	94743668	94757681	4	-1	lncRNA	1.07359	-1.06227	3.16716	0.00315013	0.0251609	-1.85348
ENSG00000257817	TBX3-AS1	114682292	114767989	12	1	lncRNA	1.07359	-1.06227	3.16716	0.00315013	0.0251609	-1.85348
ENSG00000286940	MICB-DT	31479973	31494935	6	-1	lncRNA	1.07359	-1.06227	3.16716	0.00315013	0.0251609	-1.85348
ENSG00000164733	CTSB	11842524	11869533	8	-1	protein_coding	0.509125	5.16525	3.16788	0.00314409	0.0251609	-2.52761
ENSG00000170027	YWHAG	76326799	76358991	7	-1	protein_coding	-0.381147	7.45466	-3.16685	0.00315277	0.0251745	-3.18571
ENSG00000237753	SLC20A1-DT	112641832	112645720	2	-1	lncRNA	2.10483	0.860817	3.1667	0.00315401	0.025177	-1.73687
ENSG00000256210	TMEM167AP2	14792318	14792533	19	1	processed_pseudogene	1.78883	0.482436	3.16564	0.00316295	0.0252409	-1.73799
ENSG00000206752	RNU6-1323P	116850839	116850945	X	-1	snRNA	1.79692	-0.537984	3.16432	0.00317419	0.0253226	-1.76853
ENSG00000114650	SCAP	47413681	47477126	3	-1	protein_coding	-0.705282	5.06503	-3.16421	0.00317507	0.0253226	-2.45281
ENSG00000274516	FAM74A6	60929927	60930407	9	1	transcribed_processed_pseudogene	1.68886	-0.633652	3.16408	0.00317624	0.0253244	-1.79068
ENSG00000260367		28973962	28978824	16	-1	lncRNA	1.96066	-0.106941	3.16313	0.00318426	0.0253809	-1.75882
ENSG00000271966	ARFGEF1-DT	67343975	67345087	8	1	lncRNA	1.49342	-0.814791	3.16095	0.00320288	0.0254337	-1.81876
ENSG00000267097	SLC14A2-AS1	45423764	45483218	18	-1	lncRNA	1.22156	-1.06227	3.16213	0.00319283	0.0254337	-1.86394
ENSG00000201086	RNA5SP394	49982443	49982561	15	1	rRNA_pseudogene	1.04341	-1.06227	3.16081	0.00320408	0.0254337	-1.86236
ENSG00000202308	RNU6-996P	107663140	107663246	9	-1	snRNA	1.04341	-1.06227	3.16081	0.00320408	0.0254337	-1.86236
ENSG00000206862	Y_RNA	118569405	118569515	X	-1	misc_RNA	1.04341	-1.06227	3.16081	0.00320408	0.0254337	-1.86236
ENSG00000224368	ARAFP2	63404842	63405400	7	-1	processed_pseudogene	1.04341	-1.06227	3.16081	0.00320408	0.0254337	-1.86236
ENSG00000234304	SGO1P2	52891837	52897807	7	-1	processed_pseudogene	1.04341	-1.06227	3.16081	0.00320408	0.0254337	-1.86236
ENSG00000234566	RPL7AP71	54223324	54224062	X	1	processed_pseudogene	1.04341	-1.06227	3.16081	0.00320408	0.0254337	-1.86236
ENSG00000243491		9757496	9770341	2	-1	lncRNA	1.04341	-1.06227	3.16081	0.00320408	0.0254337	-1.86236
ENSG00000273669		75073543	75074205	18	1	lncRNA	1.04341	-1.06227	3.16081	0.00320408	0.0254337	-1.86236
ENSG00000277049	RNA5SP530	41237440	41237557	9	-1	rRNA	1.04341	-1.06227	3.16081	0.00320408	0.0254337	-1.86236
ENSG00000102128	RAB40AL	102937272	102938300	X	1	protein_coding	1.22156	-1.06227	3.16213	0.00319283	0.0254337	-1.86394
ENSG00000171823	FBXL14	1565993	1594581	12	-1	protein_coding	1.35145	-0.926417	3.1616	0.00319735	0.0254337	-1.81858
ENSG00000101435	CST9L	23564732	23568484	20	-1	protein_coding	1.04341	-1.06227	3.16081	0.00320408	0.0254337	-1.86236
ENSG00000103932	RPAP1	41517176	41544269	15	-1	protein_coding	-0.8783	4.07635	-3.16063	0.0032056	0.0254382	-2.15672
ENSG00000286817		82749252	82750455	15	-1	lncRNA	1.72202	-0.51133	3.15952	0.00321513	0.0255063	-1.7799
ENSG00000136068	FLNB	58008398	58172251	3	1	protein_coding	-0.487361	5.60548	-3.15922	0.00321776	0.0255197	-2.58909
ENSG00000137872	SEMA6D	47184101	47774228	15	1	protein_coding	-1.02665	4.23941	-3.1587	0.00322225	0.0255478	-2.22258
ENSG00000273716		118460224	118460301	4	-1	processed_pseudogene	0.438743	6.12085	3.15823	0.00322624	0.0255644	-2.8297
ENSG00000138442	WDR12	202874261	203014798	2	-1	protein_coding	-0.829133	4.41653	-3.15826	0.00322602	0.0255644	-2.30409
ENSG00000255458	SMIM14-DT	39638911	39666879	4	1	lncRNA	2.04308	0.31433	3.15787	0.00322937	0.0255666	-1.75993
ENSG00000250651	PABPC1P7	102896725	102898237	4	1	processed_pseudogene	1.11681	-1.01699	3.15787	0.00322937	0.0255666	-1.86479
ENSG00000100393	EP300	41092510	41180077	22	1	protein_coding	-0.595657	5.93074	-3.15789	0.00322919	0.0255666	-2.70233
ENSG00000180447	GAS1	86944362	86947506	9	-1	protein_coding	-1.65392	0.667536	-3.15741	0.00323336	0.0255907	-1.80658
ENSG00000123307	NEUROD4	55019974	55030017	12	1	protein_coding	-1.66272	1.62653	-3.15628	0.00324308	0.0256601	-1.80965
ENSG00000288023		94725871	94726575	9	-1	lncRNA	2.10772	-0.0755253	3.1551	0.00325338	0.0257114	-1.77358
ENSG00000144460	NYAP2	225399710	225729887	2	1	protein_coding	-1.8034	0.366464	-3.15516	0.00325281	0.0257114	-1.79726
ENSG00000163535	SGO2	200510008	200584096	2	1	protein_coding	-1.13451	3.96233	-3.15517	0.00325277	0.0257114	-2.16209
ENSG00000145495	MARCHF6	10353695	10440388	5	1	protein_coding	-0.503258	6.30404	-3.15533	0.00325136	0.0257114	-2.84355
ENSG00000116251	RPL22	6185020	6209389	1	-1	protein_coding	0.181284	8.51532	3.15441	0.00325934	0.025751	-3.7018
ENSG00000184497	TMEM255B	113759226	113816995	13	1	protein_coding	1.86073	-0.455686	3.15367	0.00326582	0.0257946	-1.79751
ENSG00000228168	HNRNPA1P21	39334979	39335939	3	1	processed_pseudogene	-0.670461	4.46007	-3.15337	0.00326844	0.0257986	-2.31424
ENSG00000255302	EID1	48878134	48880173	15	1	protein_coding	-0.290417	7.80249	-3.15328	0.00326919	0.0257986	-3.37078
ENSG00000105821	DNAJC2	103312289	103344830	7	-1	protein_coding	0.409255	6.23289	3.15338	0.00326837	0.0257986	-2.89932
ENSG00000213390	ARHGAP19	97222173	97292673	10	-1	protein_coding	-1.06691	3.29189	-3.15296	0.00327202	0.0258133	-2.02444
ENSG00000286527		32200433	32201736	14	-1	lncRNA	1.50351	-0.835847	3.1522	0.00327864	0.0258379	-1.84214
ENSG00000272874		267186	268857	20	1	lncRNA	1.4211	-0.835847	3.1522	0.00327869	0.0258379	-1.84103
ENSG00000248375		52720081	52720831	4	-1	processed_pseudogene	1.03901	-1.06227	3.15195	0.00328088	0.0258379	-1.88769
ENSG00000258474	LINC02313	31944853	31950382	14	1	lncRNA	1.03901	-1.06227	3.15195	0.00328088	0.0258379	-1.88769
ENSG00000286649		8133203	8136032	18	-1	lncRNA	1.03901	-1.06227	3.15195	0.00328088	0.0258379	-1.88769
ENSG00000152969	JAKMIP1	6026199	6200591	4	-1	protein_coding	-1.36643	2.3666	-3.15208	0.00327968	0.0258379	-1.82022
ENSG00000287108		80769600	80773135	15	-1	lncRNA	1.55771	-0.860076	3.15131	0.00328643	0.025874	-1.84572
ENSG00000171295	ZNF440	11814273	11835216	19	1	protein_coding	1.30623	1.93116	3.15085	0.00329046	0.0258982	-1.85114
ENSG00000188916	INSYN2A	127135426	127196591	10	-1	protein_coding	1.53241	-0.793735	3.14954	0.00330198	0.0259813	-1.83236
ENSG00000227725	POLR2MP1	68038544	68039647	4	1	processed_pseudogene	2.20514	0.527969	3.14915	0.00330549	0.0259989	-1.78843
ENSG00000269635		15221015	15222297	19	-1	lncRNA	1.4692	-0.564139	3.14907	0.00330615	0.0259989	-1.83808
ENSG00000291186		71787480	71804995	11	1	lncRNA	-1.53605	2.73158	-3.1487	0.0033094	0.0260169	-1.88713
ENSG00000281920		65623272	65628424	2	1	lncRNA	1.19649	-0.99593	3.14801	0.00331549	0.0260268	-1.87844
ENSG00000138180	CEP55	93496612	93529092	10	1	protein_coding	-0.781276	4.57521	-3.14823	0.00331362	0.0260268	-2.35509
ENSG00000086475	SEPHS1	13317428	13348298	10	-1	protein_coding	-0.384598	6.27261	-3.14805	0.00331518	0.0260268	-2.87403
ENSG00000171574	ZNF584	58401504	58431736	19	1	protein_coding	0.964954	3.38298	3.14816	0.00331419	0.0260268	-2.07839
ENSG00000196611	MMP1	102789401	102798160	11	-1	protein_coding	1.19289	-1.01699	3.14811	0.00331463	0.0260268	-1.89718
ENSG00000159720	ATP6V0D1	67438014	67481181	16	-1	protein_coding	0.59755	5.02642	3.14781	0.00331731	0.0260308	-2.51467
ENSG00000144481	TRPM8	233917373	234019522	2	1	protein_coding	1.55554	-0.598727	3.14774	0.00331792	0.0260308	-1.84327
ENSG00000100060	MFNG	37469063	37486393	22	-1	protein_coding	-1.24361	3.80121	-3.1472	0.00332272	0.0260608	-2.05847
ENSG00000273725	Metazoa_SRP	9279532	9279816	11	-1	misc_RNA	1.54653	-0.166095	3.14625	0.0033311	0.026119	-1.81815
ENSG00000151461	UPF2	11920022	12043170	10	-1	protein_coding	0.714799	5.13836	3.14437	0.00334785	0.0262426	-2.62754
ENSG00000259356		100126106	100129743	15	1	lncRNA	1.39284	-0.441817	3.14398	0.0033514	0.0262628	-1.84905
ENSG00000182809	CRIP2	105472962	105480162	14	1	protein_coding	0.82874	3.72633	3.14316	0.00335874	0.0263127	-2.19538
ENSG00000100325	ASCC2	29788609	29838304	22	-1	protein_coding	0.522036	4.87441	3.14255	0.00336415	0.0263475	-2.52379
ENSG00000234721	LINC02092	73786675	73800966	17	1	lncRNA	1.8878	-0.431458	3.14228	0.00336664	0.0263581	-1.81324
ENSG00000113369	ARRDC3	91368631	91383317	5	-1	protein_coding	0.51816	5.60394	3.14197	0.00336942	0.0263581	-2.77581
ENSG00000268009	SSX4	48383516	48393347	X	1	protein_coding	1.40414	-0.961004	3.14198	0.00336925	0.0263581	-1.87879
ENSG00000269791	SSX4B	48402082	48411960	X	-1	protein_coding	1.40414	-0.961004	3.14198	0.00336925	0.0263581	-1.87879
ENSG00000226266		159670708	159712444	2	-1	lncRNA	1.67972	-0.361945	3.14156	0.0033731	0.0263793	-1.81073
ENSG00000119559	C19orf25	1461143	1479219	19	-1	protein_coding	0.862955	3.92582	3.14064	0.00338136	0.0264362	-2.253
ENSG00000240452	MTCO1P29	120722024	120722311	3	1	unprocessed_pseudogene	2.25283	0.780948	3.14025	0.00338489	0.0264484	-1.80721
ENSG00000286775		218046943	218049221	1	-1	lncRNA	1.24661	-1.02016	3.14036	0.00338391	0.0264484	-1.8989
ENSG00000105426	PTPRS	5158495	5340812	19	-1	protein_coding	-0.423934	6.30668	-3.13989	0.00338809	0.0264657	-2.8954
ENSG00000215301	DDX3X	41333348	41364472	X	1	protein_coding	-0.3894	6.77528	-3.13976	0.00338926	0.0264672	-3.0511
ENSG00000144579	CTDSP1	218397136	218405941	2	1	protein_coding	-0.911259	3.98567	-3.13815	0.00340386	0.0265736	-2.20266
ENSG00000023608	SNAPC1	61762420	61796428	14	1	protein_coding	-0.846522	3.71155	-3.1373	0.00341155	0.0266259	-2.14055
ENSG00000252957	RNA5SP402	100074081	100074190	15	-1	rRNA_pseudogene	1.32826	-0.974873	3.13676	0.00341647	0.0266566	-1.90447
ENSG00000133872	SARAF	30063003	30083208	8	-1	protein_coding	0.411603	6.29652	3.13663	0.00341766	0.0266581	-2.94554
ENSG00000270681		151139991	151141103	4	1	lncRNA	1.99927	-0.0544691	3.13636	0.00342017	0.02667	-1.82439
ENSG00000287263		42983636	42993340	5	-1	lncRNA	1.90109	-0.357592	3.13534	0.00342943	0.0267325	-1.8304
ENSG00000254428		119003742	119004893	11	-1	lncRNA	1.50697	-0.814791	3.13457	0.00343648	0.0267325	-1.86566
ENSG00000222225	RNU6-447P	152999	153102	11	-1	snRNA	1.20598	-0.99593	3.13418	0.00344008	0.0267325	-1.90128
ENSG00000222314	RNU6-1118P	38423625	38423728	10	1	snRNA	1.20598	-0.99593	3.13418	0.00344008	0.0267325	-1.90128
ENSG00000222329	RNU6-1076P	223158	223261	19	-1	snRNA	1.20598	-0.99593	3.13418	0.00344008	0.0267325	-1.90128
ENSG00000222359	RNU6-355P	90144592	90144695	16	1	snRNA	1.20598	-0.99593	3.13418	0.00344008	0.0267325	-1.90128
ENSG00000222399	RNU6-791P	222503632	222503735	1	-1	snRNA	1.20598	-0.99593	3.13418	0.00344008	0.0267325	-1.90128
ENSG00000222623	RNU6-1100P	157784	157887	1	-1	snRNA	1.20598	-0.99593	3.13418	0.00344008	0.0267325	-1.90128
ENSG00000223256	RNU6-785P	138259595	138259698	9	1	snRNA	1.20598	-0.99593	3.13418	0.00344008	0.0267325	-1.90128
ENSG00000277613	U6	90796	90899	17	-1	snRNA	1.20598	-0.99593	3.13418	0.00344008	0.0267325	-1.90128
ENSG00000278757	U6	516376	516479	1	-1	snRNA	1.20598	-0.99593	3.13418	0.00344008	0.0267325	-1.90128
ENSG00000083544	TDRD3	60396457	60573878	13	1	protein_coding	-0.934957	3.4538	-3.13435	0.0034385	0.0267325	-2.05717
ENSG00000222724	RNU2-63P	88016354	88016547	2	-1	snRNA	0.815585	4.66589	3.13363	0.00344509	0.0267637	-2.53319
ENSG00000236773		224175476	224175706	1	-1	processed_pseudogene	1.70831	-0.529214	3.13347	0.00344654	0.0267673	-1.85528
ENSG00000133393	CEP20	15865719	15888625	16	-1	protein_coding	-0.643867	4.57536	-3.13263	0.00345432	0.02682	-2.38131
ENSG00000124701	APOBEC2	41053202	41064891	6	1	protein_coding	2.06633	-0.483591	3.13175	0.00346241	0.0268751	-1.84503
ENSG00000228053	RPL21P87	110024881	110025358	9	-1	processed_pseudogene	0.25951	7.89623	3.1311	0.0034684	0.026906	-3.49754
ENSG00000100201	DDX17	38483438	38507660	22	-1	protein_coding	-0.409378	6.93642	-3.13112	0.00346821	0.026906	-3.10285
ENSG00000199812	RNU6-428P	146571477	146571583	3	1	snRNA	1.42833	-0.835847	3.13072	0.00347193	0.0269257	-1.88696
ENSG00000154114	TBCEL	121024072	121090776	11	1	protein_coding	-1.89928	1.93548	-3.13041	0.00347473	0.0269309	-1.87065
ENSG00000170891	CYTL1	5014586	5019458	4	-1	protein_coding	1.95194	0.813749	3.13043	0.0034746	0.0269309	-1.82384
ENSG00000233822	H2BC15	27838545	27855709	6	1	protein_coding	1.96999	0.532584	3.13032	0.0034756	0.0269309	-1.83715
ENSG00000235097	LINC00330	44799503	44809630	13	-1	lncRNA	1.99711	-0.228925	3.12969	0.00348142	0.026945	-1.83985
ENSG00000290839		73242751	73271614	7	-1	lncRNA	1.83696	1.07499	3.12982	0.00348025	0.026945	-1.82398
ENSG00000104147	OIP5	41309273	41332591	15	-1	protein_coding	-0.986976	3.86637	-3.1299	0.00347952	0.026945	-2.20209
ENSG00000159063	ALG8	78095244	78139660	11	-1	protein_coding	-0.473485	5.88837	-3.12974	0.00348093	0.026945	-2.78657
ENSG00000147689	FAM83A	123178960	123210079	8	1	protein_coding	1.34357	-0.860076	3.12949	0.00348324	0.0269514	-1.88836
ENSG00000213205	STRADBP1	150512559	150513839	7	-1	processed_pseudogene	1.20192	-1.04121	3.1292	0.00348598	0.0269571	-1.94235
ENSG00000266976		28606688	28615229	19	1	lncRNA	1.20192	-1.04121	3.1292	0.00348598	0.0269571	-1.94235
ENSG00000276571		19694035	19694428	16	-1	lncRNA	-1.86426	1.14593	-3.12895	0.00348833	0.0269676	-1.85666
ENSG00000119640	ACYP1	75053237	75069483	14	-1	protein_coding	0.847857	4.24866	3.1288	0.00348972	0.0269706	-2.35801
ENSG00000285184		150045660	150067722	1	-1	lncRNA	1.15284	3.11383	3.12859	0.00349166	0.0269779	-2.10275
ENSG00000206891	RNU6-217P	77811741	77811844	3	-1	snRNA	1.53513	-0.633652	3.12842	0.00349319	0.0269819	-1.88983
ENSG00000139197	PEX5	7188685	7218574	12	1	protein_coding	-0.806384	4.2559	-3.12817	0.00349557	0.0269848	-2.29552
ENSG00000197496	SLC2A10	46709649	46736347	20	1	protein_coding	2.05292	-0.249981	3.12817	0.00349551	0.0269848	-1.84211
ENSG00000107566	ERLIN1	100150094	100186033	10	-1	protein_coding	-1.05375	3.87311	-3.12805	0.00349671	0.0269859	-2.22776
ENSG00000171094	ALK	29192774	29921586	2	-1	protein_coding	-0.89394	4.20841	-3.12768	0.00350009	0.0270043	-2.29435
ENSG00000278487		43143362	43143514	5	-1	processed_pseudogene	0.361286	6.64628	3.1265	0.00351108	0.0270813	-3.08095
ENSG00000290592		157171116	157191963	1	1	lncRNA	1.42455	-0.881132	3.12545	0.00352093	0.0270893	-1.90794
ENSG00000214546		39619613	39622770	17	1	lncRNA	1.02995	-1.06227	3.12521	0.00352317	0.0270893	-1.94757
ENSG00000221440	RNU6ATAC31P	88206427	88206552	4	-1	snRNA	1.02995	-1.06227	3.12521	0.00352317	0.0270893	-1.94757
ENSG00000231990		93808347	93858340	9	1	lncRNA	1.02995	-1.06227	3.12521	0.00352317	0.0270893	-1.94757
ENSG00000244065	MARK2P17	128843564	128844404	3	-1	processed_pseudogene	1.02995	-1.06227	3.12521	0.00352317	0.0270893	-1.94757
ENSG00000265195	MIR4312	68801850	68801925	15	-1	miRNA	1.02995	-1.06227	3.12521	0.00352317	0.0270893	-1.94757
ENSG00000286860		181590255	181591969	4	1	lncRNA	1.02995	-1.06227	3.12521	0.00352317	0.0270893	-1.94757
ENSG00000289426		173637713	173678264	1	1	lncRNA	1.02995	-1.06227	3.12521	0.00352317	0.0270893	-1.94757
ENSG00000007372	PAX6	31784779	31817961	11	-1	protein_coding	1.89343	-0.113285	3.12604	0.0035154	0.0270893	-1.85454
ENSG00000107147	KCNT1	135702185	135795508	9	1	protein_coding	1.91841	0.95044	3.12602	0.00351559	0.0270893	-1.82742
ENSG00000148357	HMCN2	130265760	130434123	9	1	protein_coding	2.0576	1.17477	3.12586	0.0035171	0.0270893	-1.84238
ENSG00000271833		127366770	127367397	9	1	lncRNA	1.8662	0.749388	3.12495	0.00352562	0.0271004	-1.84996
ENSG00000245975	MINDY2-DT	58768072	58770974	15	-1	lncRNA	1.8508	-0.274548	3.12443	0.00353045	0.0271299	-1.85234
ENSG00000244558	KCNK15-AS1	44694892	44746021	20	-1	lncRNA	1.43873	-0.800922	3.12384	0.00353606	0.0271652	-1.90578
ENSG00000141551	CSNK1D	82239023	82273700	17	-1	protein_coding	0.534761	4.99574	3.12365	0.0035378	0.0271708	-2.60271
ENSG00000200673	RN7SKP174	144849755	144850084	7	-1	misc_RNA	1.0244	-1.06227	3.12207	0.00355273	0.0271926	-1.95069
ENSG00000206589	RNU6-354P	43734179	43734285	15	-1	snRNA	1.0244	-1.06227	3.12207	0.00355273	0.0271926	-1.95069
ENSG00000206991	RNU6-610P	43637632	43637738	15	-1	snRNA	1.0244	-1.06227	3.12207	0.00355273	0.0271926	-1.95069
ENSG00000223019	RNA5SP306	25813811	25813917	10	-1	rRNA_pseudogene	1.0244	-1.06227	3.12207	0.00355273	0.0271926	-1.95069
ENSG00000224467	TANK-AS1	161096231	161160224	2	-1	lncRNA	1.0244	-1.06227	3.12207	0.00355273	0.0271926	-1.95069
ENSG00000227502	MROCKI	113868013	113873390	6	-1	lncRNA	1.0244	-1.06227	3.12207	0.00355273	0.0271926	-1.95069
ENSG00000260688		48470953	48471133	16	-1	processed_pseudogene	1.0244	-1.06227	3.12207	0.00355273	0.0271926	-1.95069
ENSG00000261166		136097797	136099240	4	-1	lncRNA	1.0244	-1.06227	3.12207	0.00355273	0.0271926	-1.95069
ENSG00000271398		28247144	28247568	1	1	lncRNA	1.0244	-1.06227	3.12207	0.00355273	0.0271926	-1.95069
ENSG00000290672	PPY2P	28247444	28248289	17	1	lncRNA	1.0244	-1.06227	3.12207	0.00355273	0.0271926	-1.95069
ENSG00000218208	RPS27AP11	113581501	113581947	6	1	processed_pseudogene	0.209807	7.6205	3.12286	0.00354529	0.0271926	-3.42047
ENSG00000169271	HSPB3	54455699	54456377	5	1	protein_coding	1.0244	-1.06227	3.12207	0.00355273	0.0271926	-1.95069
ENSG00000134376	CRB1	197268204	197478455	1	1	protein_coding	-1.99613	1.10562	-3.12167	0.00355646	0.0272134	-1.89713
ENSG00000174744	BRMS1	66337333	66345125	11	-1	protein_coding	0.643811	4.11456	3.12156	0.00355758	0.0272143	-2.38708
ENSG00000276839	Metazoa_SRP	182576772	182577040	1	-1	misc_RNA	1.09236	-0.950645	3.12058	0.0035668	0.0272717	-1.95583
ENSG00000160307	S100B	46598604	46605208	21	-1	protein_coding	1.54872	-0.699993	3.12055	0.00356712	0.0272717	-1.9077
ENSG00000287553		2040953	2041932	17	-1	lncRNA	1.81122	-0.487102	3.12042	0.00356832	0.0272732	-1.86687
ENSG00000120709	FAM53C	138331935	138349729	5	1	protein_coding	0.439784	5.30098	3.1201	0.00357143	0.0272892	-2.6989
ENSG00000087269	NOP14	2937933	2963406	4	-1	protein_coding	-0.504037	5.24118	-3.11989	0.00357338	0.0272964	-2.65412
ENSG00000200250	RNU6-1147P	127316873	127316979	2	1	snRNA	1.79819	-0.771594	3.11878	0.00358389	0.0273279	-1.88036
ENSG00000229931	ATXN1-AS1	16761138	16763947	6	1	lncRNA	1.44386	-0.814791	3.11887	0.00358306	0.0273279	-1.91848
ENSG00000290585		138217068	138252994	9	1	lncRNA	1.19412	-0.99593	3.11924	0.0035796	0.0273279	-1.94759
ENSG00000214535	RPS15AP1	21166206	21166596	20	-1	processed_pseudogene	0.294316	7.60886	3.11891	0.00358266	0.0273279	-3.43173
ENSG00000171533	MAP6	75586918	75669038	11	-1	protein_coding	1.12097	3.62276	3.11877	0.00358408	0.0273279	-2.20919
ENSG00000143512	HHIPL2	222522258	222548104	1	-1	protein_coding	1.4908	-0.814791	3.11876	0.00358408	0.0273279	-1.91958
ENSG00000155052	CNTNAP5	124025287	124921219	2	1	protein_coding	1.54466	-0.74845	3.11871	0.0035846	0.0273279	-1.91811
ENSG00000184524	CEND1	787115	790113	11	-1	protein_coding	1.04923	2.79291	3.11822	0.00358931	0.027356	-2.08675
ENSG00000136261	BZW2	16646131	16706523	7	1	protein_coding	-0.460219	6.24894	-3.11807	0.00359068	0.0273588	-2.92191
ENSG00000291138		46433827	46482493	1	1	lncRNA	1.42157	-0.881132	3.11795	0.00359182	0.0273597	-1.92061
ENSG00000111885	MAN1A1	119177205	119349761	6	-1	protein_coding	1.35694	1.73497	3.11747	0.00359648	0.0273875	-1.88607
ENSG00000199963	RNU6-605P	38926870	38926977	1	1	snRNA	1.21753	-1.04121	3.11708	0.00360019	0.0274003	-1.97202
ENSG00000226250	LINC00408	18905419	18935554	13	1	lncRNA	1.21753	-1.04121	3.11708	0.00360019	0.0274003	-1.97202
ENSG00000151572	ANO4	100717526	101128641	12	1	protein_coding	2.16234	0.373146	3.11679	0.00360293	0.0274134	-1.85402
ENSG00000200254	RNU6-536P	42569033	42569139	1	1	snRNA	1.43793	-0.881132	3.11641	0.00360655	0.0274332	-1.89241
ENSG00000290791		149842875	149846486	1	1	lncRNA	1.75059	1.23113	3.11522	0.00361795	0.0275097	-1.87767
ENSG00000184254	ALDH1A3	100877714	100916626	15	1	protein_coding	2.10358	1.8393	3.11508	0.00361932	0.0275097	-1.90382
ENSG00000127220	ABHD8	17292131	17310236	19	-1	protein_coding	1.626	2.06015	3.11505	0.00361967	0.0275097	-1.9192
ENSG00000290966	KRT87P	52250544	52258867	12	-1	lncRNA	1.21913	-1.01699	3.11434	0.00362644	0.0275534	-1.97648
ENSG00000100311	PDGFB	39223359	39244982	22	-1	protein_coding	1.42785	-0.790563	3.114	0.00362971	0.0275705	-1.93084
ENSG00000266908		5318268	5503189	20	1	lncRNA	1.176	-1.01699	3.11373	0.00363234	0.0275827	-1.97829
ENSG00000200204	RNU1-22P	3086143	3086300	16	1	snRNA	1.81101	-0.51133	3.11359	0.00363371	0.0275853	-1.90309
ENSG00000267064	UXT-AS1	47658833	47692326	X	1	lncRNA	1.44539	-0.678937	3.11343	0.00363527	0.0275894	-1.9287
ENSG00000206751	Y_RNA	72853224	72853331	14	-1	misc_RNA	1.02643	-0.99593	3.1124	0.00364517	0.0276412	-1.9747
ENSG00000081138	CDH7	65750252	65890337	18	1	protein_coding	-1.68331	1.631	-3.11249	0.00364435	0.0276412	-1.89764
ENSG00000003137	CYP26B1	72129238	72147862	2	-1	protein_coding	1.88193	1.3666	3.11247	0.00364452	0.0276412	-1.8697
ENSG00000130164	LDLR	11089418	11133820	19	1	protein_coding	-0.667878	5.58602	-3.11149	0.00365404	0.0276999	-2.70345
ENSG00000179833	SERTAD2	64631621	64751005	2	-1	protein_coding	0.914186	4.2536	3.11139	0.00365497	0.0276999	-2.38842
ENSG00000162878	PKDCC	42048021	42058517	2	1	protein_coding	-1.18263	3.60986	-3.11106	0.00365823	0.0277169	-2.10982
ENSG00000117461	PIK3R3	46040140	46133036	1	-1	protein_coding	-0.513238	5.99383	-3.11067	0.003662	0.0277376	-2.85647
ENSG00000236295		216870441	216873932	2	-1	lncRNA	1.22132	-1.06227	3.10981	0.00367039	0.0277741	-1.98893
ENSG00000272128		38099471	38099931	8	1	lncRNA	1.10009	-1.01699	3.10964	0.00367197	0.0277741	-1.984
ENSG00000140675	SLC5A2	31483002	31490860	16	1	protein_coding	1.22132	-1.06227	3.10981	0.00367039	0.0277741	-1.98893
ENSG00000177096	PHETA2	42074248	42079438	22	1	protein_coding	1.10009	-1.01699	3.10964	0.00367197	0.0277741	-1.984
ENSG00000249920	HNRNPA1P55	73938604	73939558	4	-1	processed_pseudogene	-0.922659	3.65566	-3.10999	0.00366857	0.0277741	-2.20471
ENSG00000089169	RPH3A	112570380	112898881	12	1	protein_coding	1.72055	1.81564	3.10908	0.00367743	0.0278076	-1.91079
ENSG00000228224	NACA4P	101368910	101369550	8	1	transcribed_processed_pseudogene	0.194489	8.24242	3.10872	0.00368095	0.0278264	-3.71308
ENSG00000140992	PDPK1	2537979	2603188	16	1	protein_coding	0.621558	4.94216	3.10842	0.00368394	0.0278412	-2.62876
ENSG00000236819	LINC01563	21075362	21092351	17	1	lncRNA	1.8656	-0.396532	3.10775	0.00369046	0.0278827	-1.90307
ENSG00000239021	RNA5SP246	130602795	130602913	7	-1	rRNA_pseudogene	1.74306	-0.758809	3.10748	0.0036931	0.0278926	-1.92236
ENSG00000207331	RNU6-1263P	98908459	98908564	3	1	snRNA	1.40632	-0.860076	3.10741	0.00369384	0.0278926	-1.96778
ENSG00000163558	PRKCI	170222424	170305977	3	1	protein_coding	-0.622969	5.08353	-3.10721	0.00369574	0.0278991	-2.61673
ENSG00000236348	PSMC1P10	17385091	17386417	2	1	processed_pseudogene	0.962579	3.84687	3.10637	0.00370399	0.0279536	-2.35231
ENSG00000136052	SLC41A2	104801801	104958744	12	-1	protein_coding	1.89869	0.325977	3.10625	0.00370518	0.0279547	-1.88086
ENSG00000180525	DIP2C-AS1	649948	669581	10	1	lncRNA	1.39014	-0.90536	3.10608	0.00370689	0.0279598	-1.95474
ENSG00000239794	RN7SL653P	91829774	91830066	1	-1	misc_RNA	1.04327	-0.971701	3.10546	0.00371301	0.0279982	-1.9896
ENSG00000289380		13757778	13758465	1	1	lncRNA	2.2046	0.100353	3.10531	0.00371445	0.0280003	-1.88841
ENSG00000132975	GPR12	26755200	26760786	13	-1	protein_coding	-1.86361	1.71874	-3.10521	0.00371547	0.0280003	-1.92934
ENSG00000144231	POLR2D	127843553	127858155	2	-1	protein_coding	-0.460559	5.61302	-3.10511	0.00371641	0.0280003	-2.78881
ENSG00000286460		2721710	2724517	19	1	lncRNA	1.41681	-0.950645	3.10496	0.00371787	0.0280035	-1.9578
ENSG00000135063	ENTREP1	69324567	69392558	9	1	protein_coding	1.36169	-0.769506	3.10475	0.00371994	0.0280112	-1.94586
ENSG00000235314	LINC00957	44039171	44042306	7	1	lncRNA	1.74555	0.13018	3.10457	0.00372178	0.0280141	-1.88272
ENSG00000095370	SH2D3C	127738317	127778710	9	-1	protein_coding	1.77774	1.28839	3.1045	0.0037224	0.0280141	-1.91745
ENSG00000235002		42412398	42412794	1	-1	processed_pseudogene	1.61868	-0.389345	3.10411	0.00372625	0.0280352	-1.93015
ENSG00000184752	NDUFA12	94895297	95003748	12	-1	protein_coding	-0.405697	6.08725	-3.10399	0.00372743	0.0280363	-2.93675
ENSG00000115306	SPTBN1	54456327	54671446	2	1	protein_coding	-0.554743	5.36107	-3.10362	0.00373117	0.0280566	-2.68972
ENSG00000054654	SYNE2	63761899	64226433	14	1	protein_coding	-0.72764	5.23292	-3.10264	0.0037408	0.0281212	-2.69976
ENSG00000143013	LMO4	87328880	87348923	1	1	protein_coding	-0.440129	7.10089	-3.10241	0.0037431	0.0281306	-3.21742
ENSG00000233230		47905678	47908176	2	1	lncRNA	2.01832	-0.221738	3.1012	0.0037552	0.0281353	-1.91331
ENSG00000260625	RUSF1-DT	31508464	31509566	16	1	lncRNA	1.36958	-0.881132	3.10174	0.00374974	0.0281353	-1.96116
ENSG00000228021		125683229	125709677	10	1	lncRNA	1.10194	-1.06227	3.10127	0.00375446	0.0281353	-2.00595
ENSG00000244342	LINC00698	62950430	63125062	3	1	lncRNA	1.10194	-1.06227	3.10127	0.00375446	0.0281353	-2.00595
ENSG00000265142	MIR133A1HG	21825487	21831539	18	-1	lncRNA	1.10194	-1.06227	3.10127	0.00375446	0.0281353	-2.00595
ENSG00000206535	LNP1	100401532	100456319	3	1	protein_coding	-1.57333	1.73571	-3.10181	0.00374903	0.0281353	-1.92197
ENSG00000117448	AKR1A1	45550543	45570049	1	1	protein_coding	-0.488087	6.04272	-3.10199	0.00374727	0.0281353	-2.91633
ENSG00000157456	CCNB2	59105126	59125045	15	1	protein_coding	-0.415084	6.0222	-3.10187	0.00374848	0.0281353	-2.90636
ENSG00000105058	FAM32A	16185380	16192046	19	1	protein_coding	0.321206	6.73381	3.10122	0.00375495	0.0281353	-3.17294
ENSG00000069764	PLA2G10	14672548	14694308	16	-1	protein_coding	1.10194	-1.06227	3.10127	0.00375446	0.0281353	-2.00595
ENSG00000122223	CD244	160830160	160862887	1	-1	protein_coding	1.10194	-1.06227	3.10127	0.00375446	0.0281353	-2.00595
ENSG00000112655	PTK7	43076307	43161719	6	1	protein_coding	-0.529319	5.64244	-3.10071	0.00376008	0.0281608	-2.76753
ENSG00000134072	CAMK1	9757347	9769992	3	-1	protein_coding	1.11355	3.36377	3.10064	0.00376069	0.0281608	-2.19583
ENSG00000173456	RNF26	119334527	119337309	11	1	protein_coding	-0.774536	4.02402	-3.10022	0.00376495	0.0281849	-2.318
ENSG00000279348		216211404	216213519	2	1	TEC	-1.81726	0.274305	-3.09982	0.00376892	0.0282067	-1.94668
ENSG00000137812	KNL1	40594020	40664342	15	1	protein_coding	-0.84816	4.5902	-3.09896	0.00377751	0.028258	-2.46628
ENSG00000183828	NUDT14	105172938	105181323	14	-1	protein_coding	0.619366	4.35063	3.09893	0.00377786	0.028258	-2.44859
ENSG00000252186	RNU6-781P	6709452	6709552	12	1	snRNA	1.38075	-0.971701	3.09875	0.00377958	0.028263	-1.97015
ENSG00000146463	ZMYM4	35268709	35422058	1	1	protein_coding	-0.809765	4.57516	-3.09837	0.00378339	0.0282837	-2.4362
ENSG00000267258	PPIAP58	29921182	29921653	19	1	processed_pseudogene	-1.3511	3.22013	-3.09817	0.00378546	0.0282913	-2.061
ENSG00000230863		75641346	75642087	1	-1	transcribed_processed_pseudogene	1.41505	-0.974873	3.09791	0.00378801	0.0283025	-1.99552
ENSG00000275092		1707252	1707973	16	1	lncRNA	1.92055	-0.0498741	3.09774	0.00378974	0.0283076	-1.91683
ENSG00000259019	EIF4BP1	44077534	44077884	14	-1	transcribed_processed_pseudogene	1.13178	-0.90536	3.0976	0.00379113	0.0283101	-1.99761
ENSG00000108786	HSD17B1	42552922	42555214	17	1	protein_coding	2.05273	0.669758	3.09748	0.00379237	0.0283116	-1.90183
ENSG00000275880	NAXD-AS1	110613082	110616353	13	-1	lncRNA	1.69094	-0.577671	3.09694	0.00379775	0.0283385	-1.93991
ENSG00000048162	NOP16	176383946	176388927	5	-1	protein_coding	-0.602767	5.44142	-3.09691	0.00379808	0.0283385	-2.71635
ENSG00000261679	ATP5PDP1	43267904	43268388	15	-1	processed_pseudogene	1.60692	-0.745278	3.09668	0.00380043	0.0283481	-1.96331
ENSG00000122756	CNTFR	34551432	34590140	9	-1	protein_coding	-0.337208	6.8301	-3.09591	0.00380821	0.0283882	-3.14978
ENSG00000166573	GALR1	77249848	77277900	18	1	protein_coding	1.48289	-0.622955	3.09583	0.00380896	0.0283882	-1.94579
ENSG00000252636	RNU6-826P	49036352	49036455	17	1	snRNA	-1.32323	1.9941	-3.09593	0.00380799	0.0283882	-1.97418
ENSG00000279259		80147250	80148596	17	1	TEC	1.59304	-0.90536	3.09567	0.00381056	0.0283923	-1.9768
ENSG00000160213	CSTB	43772511	43776330	21	-1	protein_coding	0.365454	6.07029	3.0955	0.00381228	0.0283973	-2.95477
ENSG00000170577	SIX2	45005182	45009452	2	-1	protein_coding	-0.98625	3.4394	-3.0947	0.00382044	0.0284502	-2.20675
ENSG00000273797		69617122	69617648	14	1	lncRNA	1.20193	-0.99593	3.09449	0.0038225	0.0284576	-2.00095
ENSG00000075407	ZNF37A	38094334	38150293	10	1	protein_coding	0.603891	4.74506	3.09412	0.00382631	0.0284782	-2.62119
ENSG00000219747	RPL32P16	151099529	151099933	6	1	processed_pseudogene	0.272694	7.33699	3.0934	0.00383353	0.0285146	-3.40595
ENSG00000046653	GPM6B	13770939	13938638	X	-1	protein_coding	-1.60512	2.42378	-3.09322	0.00383544	0.0285146	-1.98242
ENSG00000171497	PPID	158709127	158723396	4	-1	protein_coding	-0.635656	5.03743	-3.09349	0.00383262	0.0285146	-2.60018
ENSG00000105204	DYRK1B	39825350	39834201	19	-1	protein_coding	1.18896	2.5507	3.09331	0.00383445	0.0285146	-2.10023
ENSG00000186687	LYRM7	131170944	131205428	5	1	protein_coding	-0.815028	5.07602	-3.09264	0.00384133	0.0285506	-2.64668
ENSG00000091436	MAP3K20	173075435	173268015	2	1	protein_coding	-0.72173	4.49143	-3.09162	0.0038517	0.0286197	-2.50153
ENSG00000197299	BLM	90717346	90816166	15	1	protein_coding	-0.725576	5.17011	-3.09034	0.00386473	0.0287086	-2.65297
ENSG00000200169	RNU5D-1	44731055	44731170	1	-1	snRNA	2.16088	1.42938	3.08916	0.0038768	0.028754	-1.92853
ENSG00000271788		43006733	43007543	5	-1	lncRNA	1.4992	-0.881132	3.08896	0.00387894	0.028754	-1.99389
ENSG00000286760		166342626	166351466	6	1	lncRNA	1.41827	-0.74845	3.08954	0.00387297	0.028754	-1.98518
ENSG00000199765	RNU6-363P	31595565	31595669	5	-1	snRNA	1.19846	-0.99593	3.08899	0.00387857	0.028754	-2.01832
ENSG00000280136		88641	118578	17	-1	lncRNA	1.19846	-0.99593	3.08899	0.00387857	0.028754	-2.01832
ENSG00000196150	ZNF250	144876497	144902168	8	-1	protein_coding	-1.44114	2.3334	-3.08891	0.00387937	0.028754	-2.00459
ENSG00000114541	FRMD4B	69168782	69542583	3	-1	protein_coding	-1.25206	3.11529	-3.08917	0.00387675	0.028754	-2.11773
ENSG00000105887	MTPN	135926760	135977359	7	-1	protein_coding	-0.318888	6.88878	-3.08923	0.00387609	0.028754	-3.22518
ENSG00000200626	RNA5SP325	106970021	106970150	10	1	rRNA_pseudogene	1.51674	-0.835847	3.08819	0.00388677	0.0287852	-1.99369
ENSG00000109814	UGDH	39498755	39528311	4	-1	protein_coding	-0.763618	4.80322	-3.08825	0.00388616	0.0287852	-2.55874
ENSG00000075292	ZNF638	71276561	71435069	2	1	protein_coding	-0.533975	5.7396	-3.08833	0.00388539	0.0287852	-2.86244
ENSG00000275441		28553707	28554198	16	-1	lncRNA	2.14869	0.443158	3.08809	0.00388784	0.0287852	-1.92222
ENSG00000253228	NRBF2P4	107983116	107983965	8	1	processed_pseudogene	1.43525	-0.800922	3.08755	0.00389344	0.0288029	-1.99251
ENSG00000025039	RRAGD	89364616	89412273	6	-1	protein_coding	-0.951014	3.99271	-3.08756	0.00389325	0.0288029	-2.31997
ENSG00000164934	DCAF13	103414714	103443453	8	1	protein_coding	-0.647854	4.80323	-3.08774	0.00389149	0.0288029	-2.58419
ENSG00000087470	DNM1L	32679200	32745650	12	1	protein_coding	-0.627572	5.83666	-3.08744	0.00389458	0.0288034	-2.85356
ENSG00000196118	CFAP119	30757423	30762221	16	-1	protein_coding	1.34524	2.54568	3.08714	0.00389759	0.0288178	-2.0584
ENSG00000108826	MRPL27	50367857	50373207	17	-1	protein_coding	0.317787	6.58206	3.08559	0.00391365	0.0289286	-3.17259
ENSG00000216624	GAPDHP72	166064291	166065300	6	1	transcribed_processed_pseudogene	1.31454	2.63046	3.08428	0.00392724	0.0290211	-2.15987
ENSG00000153551	CMTM7	32391698	32483067	3	1	protein_coding	-0.63835	4.74617	-3.08314	0.00393905	0.0290931	-2.56158
ENSG00000143093	STRIP1	110031577	110074641	1	1	protein_coding	0.511703	5.57236	3.08313	0.00393915	0.0290931	-2.87834
ENSG00000202217	RN7SKP47	74799895	74800222	9	1	misc_RNA	1.90284	-0.559787	3.08271	0.00394362	0.0291182	-1.97208
ENSG00000228606	DCAF8-DT	160261731	160263328	1	1	lncRNA	1.34601	-0.814791	3.08153	0.00395586	0.0292006	-2.00124
ENSG00000124422	USP22	20999596	21043760	17	-1	protein_coding	-0.300832	6.93007	-3.08091	0.00396237	0.0292326	-3.25217
ENSG00000145287	PLAC8	83090048	83137075	4	-1	protein_coding	1.40619	-0.724222	3.08092	0.0039623	0.0292326	-2.00453
ENSG00000207954	MIR138-1	44114212	44114310	3	1	miRNA	1.27445	-1.04121	3.08053	0.00396634	0.0292539	-2.03975
ENSG00000263974	RN7SL121P	2595019	2595291	19	-1	misc_RNA	1.42113	-0.835847	3.07918	0.00398054	0.0293228	-2.00856
ENSG00000256288	LINC02617	10332861	10338292	12	-1	lncRNA	1.19353	-1.01699	3.07913	0.00398112	0.0293228	-2.0614
ENSG00000080608	PUM3	2720469	2844095	9	-1	protein_coding	-0.666598	5.14286	-3.07919	0.00398048	0.0293228	-2.69698
ENSG00000159212	CLIC6	34668994	34718227	21	1	protein_coding	1.15934	-0.99593	3.0794	0.00397826	0.0293228	-2.02988
ENSG00000177076	ACER2	19409009	19452505	9	1	protein_coding	1.56871	-0.657881	3.07922	0.00398017	0.0293228	-1.98986
ENSG00000188322	SBK1	28259246	28323849	16	1	protein_coding	-0.501679	5.64343	-3.07902	0.00398222	0.0293229	-2.8385
ENSG00000128944	KNSTRN	40382721	40394288	15	1	protein_coding	-0.486485	5.64113	-3.07878	0.00398479	0.0293339	-2.84883
ENSG00000273702		59618553	59619714	17	-1	lncRNA	1.33316	1.64068	3.07815	0.00399142	0.0293747	-2.00801
ENSG00000202322	RNA5SP131	50419781	50419899	3	1	rRNA_pseudogene	1.60212	-0.83902	3.07775	0.00399565	0.0293897	-2.00256
ENSG00000116157	GPX7	52602371	52609051	1	1	protein_coding	0.743291	4.52244	3.07779	0.00399516	0.0293897	-2.59771
ENSG00000226756		64644612	64646698	2	1	lncRNA	2.05891	-0.376275	3.07705	0.00400303	0.029428	-1.96285
ENSG00000287881		18403967	18504484	2	1	lncRNA	1.43839	-0.881132	3.0771	0.00400251	0.029428	-2.01666
ENSG00000249464	LINC01091	123539026	123962704	4	1	lncRNA	1.48906	-0.678937	3.07684	0.00400524	0.0294362	-2.01381
ENSG00000253083	RNA5SP106	147713455	147713554	2	-1	rRNA_pseudogene	1.02433	-1.04121	3.07647	0.00400918	0.0294413	-2.05852
ENSG00000160094	ZNF362	33256492	33300719	1	1	protein_coding	-0.651305	5.0375	-3.07636	0.00401031	0.0294413	-2.65969
ENSG00000126524	SBDS	66987680	66995693	7	-1	protein_coding	0.673017	4.92789	3.07658	0.00400799	0.0294413	-2.74068
ENSG00000132109	TRIM21	4384897	4393702	11	-1	protein_coding	1.42432	-0.682109	3.0764	0.00400991	0.0294413	-2.01114
ENSG00000248176		29118304	29211696	4	1	lncRNA	1.03563	-1.01699	3.07466	0.00402837	0.0295418	-2.07111
ENSG00000205718	MBD3L4	7037749	7040179	19	-1	protein_coding	1.03563	-1.01699	3.07466	0.00402837	0.0295418	-2.07111
ENSG00000230522	MBD3L2	7049321	7051735	19	1	protein_coding	1.03563	-1.01699	3.07466	0.00402837	0.0295418	-2.07111
ENSG00000237247	MBD3L5	7030578	7033011	19	1	protein_coding	1.03563	-1.01699	3.07466	0.00402837	0.0295418	-2.07111
ENSG00000229349	ACTG1P9	46204729	46207386	6	1	processed_pseudogene	2.13833	0.563934	3.07376	0.00403791	0.0296006	-1.94938
ENSG00000268499		38199836	38200934	19	1	lncRNA	1.42517	-0.860076	3.0737	0.00403859	0.0296006	-2.02283
ENSG00000108651	UTP6	31860904	31901708	17	-1	protein_coding	-0.668442	4.97324	-3.07254	0.00405101	0.0296805	-2.63473
ENSG00000167749	KLK4	50906351	50911395	19	-1	protein_coding	1.83264	0.536739	3.07247	0.00405169	0.0296805	-1.95187
ENSG00000125107	CNOT1	58519951	58629885	16	-1	protein_coding	-0.461441	5.62883	-3.07223	0.00405434	0.0296918	-2.8846
ENSG00000101470	TNNC2	45823214	45833745	20	-1	protein_coding	2.03141	0.0396104	3.07197	0.00405713	0.0297042	-1.96105
ENSG00000291097	HLA-L	30259548	30293015	6	1	lncRNA	1.75498	-0.176454	3.0717	0.00406002	0.0297092	-1.98221
ENSG00000157625	TAB3	30827442	30975084	X	-1	protein_coding	1.307	2.38414	3.07178	0.00405908	0.0297092	-2.08396
ENSG00000224222	LINC02636	69994276	70019496	10	-1	lncRNA	1.22728	-1.04121	3.07054	0.00407238	0.0297916	-2.07757
ENSG00000287913		68731234	68736678	14	1	lncRNA	1.41776	-0.835847	3.07024	0.00407562	0.0298072	-2.03545
ENSG00000124535	WRNIP1	2765393	2786952	6	1	protein_coding	-0.66582	4.24492	-3.06952	0.00408339	0.0298317	-2.49319
ENSG00000122735	DNAI1	34457414	34520988	9	1	protein_coding	2.16376	0.0188921	3.06971	0.00408136	0.0298317	-1.97307
ENSG00000112273	HDGFL1	22569566	22571666	6	1	protein_coding	1.4243	-0.881132	3.06965	0.00408203	0.0298317	-2.03561
ENSG00000172179	PRL	22287244	22302826	6	-1	protein_coding	1.75445	-0.573656	3.06958	0.00408274	0.0298317	-2.00278
ENSG00000286011		85418504	85426724	2	1	lncRNA	1.6327	-0.525199	3.06926	0.00408616	0.0298376	-2.00784
ENSG00000219470		43538822	43539703	6	-1	processed_pseudogene	0.176981	9.85182	3.06924	0.00408642	0.0298376	-4.56299
ENSG00000227143	LINC01153	121178700	121185966	10	1	lncRNA	1.01927	-0.99593	3.06782	0.00410177	0.0299416	-2.07597
ENSG00000166595	CIAO2B	66932065	66934423	16	-1	protein_coding	0.509967	6.02775	3.06724	0.00410808	0.0299795	-3.04289
ENSG00000279652		35992321	36000469	22	1	lncRNA	1.90756	-0.630142	3.06688	0.00411192	0.0299913	-2.00885
ENSG00000213130	EEF1DP5	128580113	128580884	6	-1	processed_pseudogene	0.870423	3.40664	3.06698	0.00411087	0.0299913	-2.31256
ENSG00000213854	CNN2P6	31181751	31182650	3	-1	processed_pseudogene	1.09027	-1.01699	3.0662	0.00411937	0.0300294	-2.08772
ENSG00000278193		72660584	72661470	8	-1	unprocessed_pseudogene	1.09027	-1.01699	3.0662	0.00411937	0.0300294	-2.08772
ENSG00000227825	SLC9A7P1	98454877	98457115	12	-1	transcribed_processed_pseudogene	1.70382	-0.644012	3.06549	0.00412704	0.0300772	-2.01421
ENSG00000277602		1971655	1971896	16	-1	lncRNA	2.02309	0.885135	3.06506	0.00413171	0.0300986	-1.97577
ENSG00000154736	ADAMTS5	26917922	26967088	21	-1	protein_coding	-1.07067	3.51633	-3.06465	0.00413623	0.0300986	-2.20437
ENSG00000162073	PAQR4	2969270	2973484	16	1	protein_coding	-0.97998	3.81413	-3.06487	0.00413381	0.0300986	-2.34606
ENSG00000131791	PRKAB2	147155106	147172550	1	-1	protein_coding	0.895906	3.59368	3.06477	0.00413493	0.0300986	-2.41425
ENSG00000116014	KISS1R	917287	921005	19	1	protein_coding	2.17474	0.325863	3.06478	0.00413483	0.0300986	-1.98744
ENSG00000250721	HMGB1P22	125265528	125265651	5	1	processed_pseudogene	-1.67212	0.110208	-3.06461	0.00413668	0.0300986	-2.01162
ENSG00000178562	CD28	203706475	203738912	2	1	protein_coding	1.50851	-0.769506	3.0645	0.00413791	0.030099	-2.00862
ENSG00000277639	CHD9NB	53035690	53052897	16	-1	protein_coding	1.31382	-0.90536	3.0644	0.00413896	0.030099	-2.02741
ENSG00000266613	COP1P1	8412129	8414304	18	1	processed_pseudogene	1.23849	-1.01699	3.06393	0.00414413	0.0301122	-2.08916
ENSG00000147601	TERF1	73008856	73048123	8	1	protein_coding	-0.605383	5.78658	-3.06394	0.00414392	0.0301122	-2.89511
ENSG00000175582	RAB6A	73675638	73761137	11	-1	protein_coding	-0.444403	5.88045	-3.06411	0.00414216	0.0301122	-2.94355
ENSG00000160688	FLAD1	154983338	154993111	1	1	protein_coding	-0.538271	5.38426	-3.06334	0.0041505	0.0301504	-2.79138
ENSG00000058668	ATP2B4	203626832	203744081	1	1	protein_coding	-1.11648	3.86431	-3.06309	0.00415322	0.0301605	-2.31472
ENSG00000176046	NUPR1	28532708	28539008	16	-1	protein_coding	1.87615	-0.239622	3.06301	0.00415412	0.0301605	-1.989
ENSG00000291068		223951394	223992628	1	-1	lncRNA	1.16583	2.57112	3.06236	0.00416123	0.0302039	-2.15095
ENSG00000287620		39177761	39179586	3	1	lncRNA	1.29908	-1.00629	3.06141	0.00417175	0.0302718	-2.07169
ENSG00000158195	WASF2	27404230	27490167	1	-1	protein_coding	-0.595358	5.40093	-3.0609	0.00417732	0.0302718	-2.84153
ENSG00000172380	GNG12	67701475	67833467	1	-1	protein_coding	-0.58535	4.97706	-3.06093	0.00417698	0.0302718	-2.69631
ENSG00000141576	RNF157	76142465	76240493	17	-1	protein_coding	-0.512686	5.30401	-3.0613	0.00417292	0.0302718	-2.77685
ENSG00000136104	RNASEH2B	50909747	51024120	13	1	protein_coding	-0.4307	6.15319	-3.06107	0.00417546	0.0302718	-3.04356
ENSG00000254415	SIGLEC14	51639478	51646825	19	-1	protein_coding	1.96466	-0.396532	3.06094	0.00417684	0.0302718	-1.9965
ENSG00000042286	AIFM2	70098223	70132934	10	-1	protein_coding	1.21873	2.79433	3.06068	0.00417975	0.0302813	-2.21062
ENSG00000198959	TGM2	38127385	38166578	20	-1	protein_coding	1.48834	-0.570484	3.06041	0.00418267	0.0302943	-2.04989
ENSG00000251538	LINC02201	122628952	122730685	5	-1	lncRNA	1.0474	-1.06227	3.05839	0.0042051	0.0304159	-2.10304
ENSG00000287180		93621683	93675081	5	1	lncRNA	1.0474	-1.06227	3.05839	0.0042051	0.0304159	-2.10304
ENSG00000287630		147725551	147728464	5	1	lncRNA	1.0474	-1.06227	3.05839	0.0042051	0.0304159	-2.10304
ENSG00000186318	BACE1	117285232	117316259	11	-1	protein_coding	1.03993	3.11424	3.05869	0.00420169	0.0304159	-2.32467
ENSG00000275302	CCL4	36103827	36105621	17	1	protein_coding	1.0474	-1.06227	3.05839	0.0042051	0.0304159	-2.10304
ENSG00000196547	MAN2A2	90902218	90922584	15	1	protein_coding	1.04648	3.27199	3.05796	0.00420984	0.0304421	-2.31301
ENSG00000201291	RNU1-34P	75473738	75473894	6	-1	snRNA	1.17928	-0.99593	3.05743	0.00421565	0.0304759	-2.08955
ENSG00000166323	C11orf65	108308519	108467531	11	-1	protein_coding	1.09053	-0.926417	3.0571	0.00421938	0.0304947	-2.10666
ENSG00000100350	FOXRED2	36487190	36507221	22	-1	protein_coding	-0.592119	4.89064	-3.05699	0.00422064	0.0304956	-2.67436
ENSG00000198756	COLGALT2	183929854	184037729	1	-1	protein_coding	1.85494	0.783975	3.05628	0.00422845	0.0305438	-1.98446
ENSG00000261167		131455126	131458598	3	-1	lncRNA	-1.57638	0.915934	-3.05614	0.0042301	0.0305476	-2.02963
ENSG00000228055	FAM245A	87396561	87435035	10	-1	lncRNA	1.42258	-0.790563	3.05567	0.0042353	0.030577	-2.06458
ENSG00000248626	GAPDHP40	159950493	159951498	5	-1	processed_pseudogene	0.36971	5.99008	3.05496	0.00424321	0.0306259	-3.06466
ENSG00000172731	LRRC20	70298970	70382650	10	-1	protein_coding	-1.3239	3.0766	-3.05459	0.00424733	0.0306474	-2.1873
ENSG00000143156	NME7	169132531	169367948	1	-1	protein_coding	-0.746676	4.07268	-3.05432	0.00425035	0.030661	-2.46285
ENSG00000288917		36128046	36129340	18	-1	lncRNA	1.61959	-0.437802	3.05398	0.00425417	0.0306803	-2.04263
ENSG00000187994	RINL	38867830	38878275	19	-1	protein_coding	1.7683	1.5889	3.05371	0.00425726	0.0306944	-2.04391
ENSG00000224259	LINC01133	159958035	159984750	1	1	lncRNA	1.82219	-0.476742	3.05327	0.00426214	0.0307214	-2.01801
ENSG00000273381		91206175	91210299	9	-1	lncRNA	1.45909	-0.769506	3.05285	0.00426691	0.0307475	-2.03798
ENSG00000226835	ARHGAP29-AS1	94247819	94411036	1	1	lncRNA	1.15551	-0.99593	3.05271	0.00426848	0.0307507	-2.0905
ENSG00000112787	FBRSL1	132489551	132585188	12	1	protein_coding	-0.457103	5.58729	-3.05068	0.00429128	0.0309066	-2.88335
ENSG00000187837	H1-2	26055740	26056470	6	-1	protein_coding	1.09575	2.71548	3.05054	0.00429291	0.0309101	-2.2692
ENSG00000104660	LEPROTL1	30095408	30177208	8	1	protein_coding	-0.548665	5.65867	-3.05017	0.00429704	0.0309316	-2.92098
ENSG00000275223		33655701	33656423	20	-1	lncRNA	1.87121	-0.368289	3.04973	0.00430203	0.0309427	-2.02407
ENSG00000199373	RNA5SP453	32176050	32176168	18	-1	rRNA_pseudogene	1.55174	-0.835847	3.04978	0.00430151	0.0309427	-2.08378
ENSG00000111859	NEDD9	11183298	11382348	6	-1	protein_coding	1.62335	2.14801	3.04978	0.00430145	0.0309427	-2.04092
ENSG00000172845	SP3	173880850	173965373	2	-1	protein_coding	-0.76791	4.4934	-3.04956	0.00430396	0.0309484	-2.58707
ENSG00000117000	RLF	40161387	40240921	1	1	protein_coding	-0.817875	4.31469	-3.04899	0.00431043	0.0309618	-2.5133
ENSG00000173039	RELA	65653599	65663090	11	-1	protein_coding	0.445289	5.22521	3.04923	0.00430766	0.0309618	-2.86285
ENSG00000148400	NOTCH1	136494433	136546048	9	-1	protein_coding	0.965863	3.63099	3.04917	0.00430834	0.0309618	-2.425
ENSG00000133475	GGT2P	21207973	21225554	22	-1	transcribed_unprocessed_pseudogene	-1.61818	0.00502275	-3.04907	0.00430955	0.0309618	-2.05533
ENSG00000182534	MXRA7	76672551	76711004	17	-1	protein_coding	0.405384	6.3468	3.04835	0.0043177	0.0310058	-3.17017
ENSG00000283057		71777603	71777834	16	-1	processed_pseudogene	1.20222	-0.99593	3.04816	0.00431992	0.0310135	-2.11451
ENSG00000134744	TUT4	52408282	52553487	1	-1	protein_coding	-0.825101	4.51631	-3.04764	0.00432574	0.031047	-2.60192
ENSG00000142396	ERVK3-1	58305374	58316812	19	1	protein_coding	0.642514	4.67306	3.04721	0.00433071	0.0310744	-2.70248
ENSG00000060971	ACAA1	38103129	38137242	3	-1	protein_coding	0.683298	4.10564	3.04692	0.00433395	0.0310894	-2.56628
ENSG00000259956	RBM15B	51391285	51397908	3	1	protein_coding	-0.350269	6.85216	-3.04649	0.0043389	0.0311083	-3.31618
ENSG00000066336	SPI1	47354860	47409369	11	-1	protein_coding	1.44387	-0.769506	3.0465	0.00433875	0.0311083	-2.08177
ENSG00000261407		89087078	89088377	15	-1	lncRNA	1.22005	-1.01699	3.04629	0.00434114	0.0311161	-2.13666
ENSG00000138385	SSB	169791933	169812064	2	1	protein_coding	-0.414723	7.00721	-3.0453	0.00435246	0.031189	-3.3605
ENSG00000237836	PHKA2-AS1	18890296	18894974	X	1	lncRNA	1.50138	-0.769506	3.04467	0.00435972	0.0312327	-2.08976
ENSG00000213188	YBX1P4	152128879	152129686	7	1	processed_pseudogene	1.90439	-0.567312	3.04385	0.00436908	0.0312665	-2.0589
ENSG00000277972	CISD3	38730341	38735605	17	1	protein_coding	-0.669002	4.73248	-3.04395	0.00436801	0.0312665	-2.65483
ENSG00000114656	CFAP92	128909866	129002690	3	-1	protein_coding	1.426	-0.633652	3.04401	0.00436727	0.0312665	-2.08056
ENSG00000140691	ARMC5	31458080	31467166	16	1	protein_coding	1.06172	2.59384	3.04393	0.00436817	0.0312665	-2.22192
ENSG00000164674	SYTL3	158650014	158764876	6	1	protein_coding	1.67191	2.13258	3.04259	0.00438357	0.0313619	-2.13799
ENSG00000229603		108909453	108952666	7	1	lncRNA	1.1017	-1.06227	3.04076	0.0044048	0.0313805	-2.14863
ENSG00000241964	RN7SL135P	63234634	63234911	8	-1	misc_RNA	1.1017	-1.06227	3.04076	0.0044048	0.0313805	-2.14863
ENSG00000271454		39159071	39160319	9	1	processed_pseudogene	1.1017	-1.06227	3.04076	0.0044048	0.0313805	-2.14863
ENSG00000285856		111148196	111153171	13	-1	lncRNA	1.1017	-1.06227	3.04076	0.0044048	0.0313805	-2.14863
ENSG00000288349		70775506	70778475	5	-1	processed_pseudogene	1.1017	-1.06227	3.04076	0.0044048	0.0313805	-2.14863
ENSG00000225450		38739003	38749041	22	1	lncRNA	1.04603	-1.01699	3.04162	0.00439483	0.0313805	-2.1377
ENSG00000107815	TWNK	100987367	100994403	10	1	protein_coding	-1.36683	3.4129	-3.04097	0.00440232	0.0313805	-2.23732
ENSG00000162980	ARL5A	151788984	151828492	2	-1	protein_coding	-1.04739	3.4796	-3.04076	0.0044047	0.0313805	-2.32906
ENSG00000108984	MAP2K6	69414697	69553865	17	1	protein_coding	-0.973523	4.06091	-3.04109	0.00440092	0.0313805	-2.47837
ENSG00000170871	KIAA0232	6781375	6884170	4	1	protein_coding	-0.915516	3.91097	-3.04176	0.00439318	0.0313805	-2.40941
ENSG00000128309	MPST	37019635	37029821	22	1	protein_coding	-0.585997	4.79961	-3.0418	0.00439271	0.0313805	-2.69587
ENSG00000106799	TGFBR1	99104038	99154192	9	1	protein_coding	-0.506438	5.65785	-3.04134	0.00439806	0.0313805	-2.96473
ENSG00000023734	STRAP	15882387	15903478	12	1	protein_coding	-0.244298	7.54088	-3.04143	0.00439701	0.0313805	-3.56194
ENSG00000197776	KLHDC1	49693105	49753150	14	1	protein_coding	1.56989	-0.745278	3.04158	0.00439527	0.0313805	-2.09778
ENSG00000197632	SERPINB2	63871692	63903888	18	1	protein_coding	1.1017	-1.06227	3.04076	0.0044048	0.0313805	-2.14863
ENSG00000233837	EIF3LP2	42566677	42567483	10	1	processed_pseudogene	-1.10216	2.72438	-3.04211	0.0043891	0.0313805	-2.19319
ENSG00000249115	HAUS5	35612735	35625355	19	1	protein_coding	0.533635	4.88493	3.04062	0.00440634	0.0313832	-2.77646
ENSG00000006831	ADIPOR2	1688574	1788674	12	1	protein_coding	-0.592234	5.31141	-3.04048	0.00440799	0.0313867	-2.83021
ENSG00000225639	PGAM1P2	35943210	35943934	9	-1	processed_pseudogene	1.21975	-1.01699	3.0398	0.00441586	0.0314345	-2.15192
ENSG00000259318	HMGN1P1	55394940	55395233	14	-1	processed_pseudogene	1.45175	-0.790563	3.03826	0.00443377	0.0315536	-2.07023
ENSG00000117280	RAB29	205767986	205775482	1	-1	protein_coding	-1.12721	3.26825	-3.03758	0.00444169	0.0315915	-2.3049
ENSG00000100246	DNAL4	38778508	38794198	22	-1	protein_coding	0.923155	3.33139	3.0375	0.0044426	0.0315915	-2.37244
ENSG00000177875	CCDC184	48183644	48185926	12	1	protein_coding	1.79988	1.01945	3.0377	0.00444028	0.0315915	-2.05453
ENSG00000164176	EDIL3	83940554	84384880	5	-1	protein_coding	-1.87594	0.301801	-3.03726	0.00444549	0.0316036	-2.07195
ENSG00000232060	SLC4A1APP1	30558880	30559481	9	-1	processed_pseudogene	1.79923	1.52469	3.03704	0.00444805	0.0316135	-2.0678
ENSG00000254951		7754393	7905955	11	-1	lncRNA	1.57612	-0.609424	3.03646	0.00445476	0.0316528	-2.06563
ENSG00000235098	ANKRD65	1418420	1421769	1	-1	protein_coding	2.00409	0.558299	3.03621	0.00445777	0.0316659	-2.03809
ENSG00000229204	PTGES3P3	169791221	169791702	4	-1	processed_pseudogene	1.78829	-0.145543	3.03524	0.00446906	0.0317377	-2.06348
ENSG00000074219	TEAD2	49340595	49362457	19	-1	protein_coding	-0.521307	5.25044	-3.03417	0.00448162	0.0318186	-2.83776
ENSG00000086758	HUWE1	53532096	53686752	X	-1	protein_coding	-0.389886	6.54478	-3.03378	0.0044863	0.0318434	-3.24266
ENSG00000280281		32879246	32882830	14	1	TEC	1.09996	-1.01699	3.03367	0.00448758	0.0318441	-2.16373
ENSG00000074410	CA12	63321378	63381846	15	-1	protein_coding	-1.40839	2.92828	-3.03291	0.00449659	0.0318996	-2.20124
ENSG00000236048	SSBL5P	12471352	12472545	7	1	processed_pseudogene	-1.26036	2.28664	-3.03258	0.00450046	0.0319187	-2.13571
ENSG00000115107	STEAP3	119223831	119265652	2	1	protein_coding	1.5906	1.66483	3.0323	0.00450371	0.0319333	-2.20471
ENSG00000227964	LINC01429	51831797	51862912	20	-1	lncRNA	1.72445	-0.577671	3.03215	0.00450556	0.0319381	-2.09278
ENSG00000222343	RN7SKP139	47272597	47272889	15	1	misc_RNA	1.0451	-1.01699	3.03162	0.00451183	0.0319641	-2.1739
ENSG00000251825	RN7SKP19	73191604	73191855	1	-1	misc_RNA	1.0451	-1.01699	3.03162	0.00451183	0.0319641	-2.1739
ENSG00000165959	CLMN	95181940	95319908	14	-1	protein_coding	-1.25425	3.41506	-3.03146	0.00451368	0.0319641	-2.27751
ENSG00000125484	GTF3C4	132670035	132694953	9	1	protein_coding	-0.561353	5.23564	-3.03141	0.00451422	0.0319641	-2.84302
ENSG00000057608	GDI2	5765223	5842132	10	-1	protein_coding	-0.369048	7.14375	-3.03123	0.00451635	0.0319641	-3.42685
ENSG00000204385	SLC44A4	31863192	31879046	6	-1	protein_coding	1.58889	-0.779866	3.03127	0.00451588	0.0319641	-2.11771
ENSG00000110330	BIRC2	102347211	102378670	11	1	protein_coding	1.00983	3.1298	3.03105	0.00451858	0.0319715	-2.36429
ENSG00000289486		64184892	64185716	11	-1	lncRNA	1.69347	-0.141866	3.02877	0.00454567	0.0321504	-2.06175
ENSG00000150527	MIA2	39230231	39388513	14	1	protein_coding	-1.50962	2.52729	-3.02872	0.00454624	0.0321504	-2.14236
ENSG00000186603	HPDL	45326895	45328710	1	1	protein_coding	-1.0601	3.29934	-3.0279	0.00455601	0.0322069	-2.27863
ENSG00000163273	NPPC	231921809	231926396	2	-1	protein_coding	1.72551	-0.0858844	3.02785	0.00455662	0.0322069	-2.07062
ENSG00000285454		42151028	42268110	4	1	lncRNA	1.7431	-0.500971	3.02773	0.00455809	0.0322088	-2.08043
ENSG00000287592		113486407	113494870	7	-1	lncRNA	1.04224	-0.971701	3.02744	0.00456158	0.032225	-2.18133
ENSG00000224184	MIR3681HG	11833926	12702913	2	1	lncRNA	1.82876	-0.420761	3.02711	0.00456544	0.032227	-2.08105
ENSG00000226471		28800683	28848559	22	1	lncRNA	1.625	1.28432	3.02728	0.00456343	0.032227	-2.08918
ENSG00000165506	DNAAF2	49625174	49635244	14	-1	protein_coding	-0.978742	4.31731	-3.02713	0.00456529	0.032227	-2.53372
ENSG00000199567	Y_RNA	86019608	86019715	X	1	misc_RNA	1.03529	-0.99593	3.02697	0.00456714	0.0322306	-2.17822
ENSG00000201423	RN7SKP246	144535354	144535670	5	-1	misc_RNA	1.64318	-0.83902	3.02651	0.00457268	0.0322612	-2.12137
ENSG00000176890	TYMS	657653	673578	18	1	protein_coding	0.263703	7.68295	3.02625	0.00457577	0.0322746	-3.65897
ENSG00000105866	SP4	21428043	21514822	7	1	protein_coding	-0.756871	3.05669	-3.02608	0.00457783	0.0322806	-2.37501
ENSG00000154127	UBASH3B	122655722	122814473	11	1	protein_coding	1.91458	-0.228925	3.02583	0.0045808	0.0322931	-2.08073
ENSG00000230454		50260303	50263358	3	1	lncRNA	1.6689	0.871652	3.02569	0.0045825	0.0322967	-2.0693
ENSG00000119801	YPEL5	30146941	30160533	2	1	protein_coding	0.950904	3.29068	3.02509	0.00458974	0.0323393	-2.39664
ENSG00000261079		74367462	74369826	16	1	lncRNA	1.20258	-1.04121	3.02459	0.00459576	0.0323732	-2.18923
ENSG00000272434		49029316	49029706	3	1	lncRNA	1.69142	1.78209	3.02395	0.00460351	0.0324193	-2.12251
ENSG00000265474		28745569	28747652	17	-1	lncRNA	1.0236	-1.06227	3.0233	0.00461136	0.0324238	-2.181
ENSG00000276953	TRBV12-4	142563740	142564245	7	1	TR_V_gene	1.0236	-1.06227	3.0233	0.00461136	0.0324238	-2.181
ENSG00000283578	MTND5P42	89786610	89787107	10	1	processed_pseudogene	1.0236	-1.06227	3.0233	0.00461136	0.0324238	-2.181
ENSG00000287260		154510770	154522307	6	1	lncRNA	1.0236	-1.06227	3.0233	0.00461136	0.0324238	-2.181
ENSG00000289991		67983039	67983525	16	1	lncRNA	1.0236	-1.06227	3.0233	0.00461136	0.0324238	-2.181
ENSG00000145425	RPS3A	151099624	151104642	4	1	protein_coding	0.148112	10.8492	3.02349	0.00460908	0.0324238	-5.32022
ENSG00000261804		53373479	53385142	16	1	lncRNA	1.40647	-0.99593	3.02232	0.00462319	0.0324627	-2.17407
ENSG00000235978		4793222	4887293	3	-1	lncRNA	1.09097	-0.971701	3.02247	0.00462134	0.0324627	-2.18951
ENSG00000116586	LAMTOR2	156054782	156058506	1	1	protein_coding	0.339945	6.49034	3.02226	0.00462394	0.0324627	-3.27803
ENSG00000013441	CLK1	200853009	200864691	2	-1	protein_coding	0.766124	4.27179	3.02236	0.00462266	0.0324627	-2.70583
ENSG00000274997	H2AC12	27147106	27147562	6	1	protein_coding	1.53261	0.658483	3.02241	0.00462214	0.0324627	-2.13998
ENSG00000224389	C4B	32014795	32035418	6	1	protein_coding	2.14374	-0.444989	3.02215	0.00462532	0.0324627	-2.0983
ENSG00000244731	C4A	31982057	32002681	6	1	protein_coding	2.14374	-0.444989	3.02215	0.00462532	0.0324627	-2.0983
ENSG00000070018	LRP6	12116025	12267044	12	-1	protein_coding	-1.05518	4.14347	-3.02179	0.00462962	0.0324731	-2.52711
ENSG00000038945	MSR1	16107878	16567490	8	-1	protein_coding	1.62001	-0.612596	3.02173	0.00463041	0.0324731	-2.13064
ENSG00000238082	NUDCP2	178454716	178455428	2	1	processed_pseudogene	-1.69835	1.60884	-3.02179	0.00462967	0.0324731	-2.10532
ENSG00000283154	IQCJ-SCHIP1	158962235	159897358	3	1	protein_coding	1.03974	-1.04121	3.02149	0.00463329	0.0324848	-2.19792
ENSG00000164609	SLU7	160401641	160421711	5	-1	protein_coding	0.5911	5.46579	3.02106	0.00463845	0.0325125	-3.04837
ENSG00000256443		61539516	61542259	11	-1	lncRNA	1.46262	-0.793735	3.01967	0.00465537	0.0326226	-2.10067
ENSG00000212370	RNU6-482P	112778363	112778469	5	1	snRNA	1.43181	-0.745278	3.01932	0.00465968	0.0326397	-2.11465
ENSG00000105696	TMEM59L	18607430	18621039	19	1	protein_coding	1.20553	3.00452	3.01928	0.00466022	0.0326397	-2.32783
ENSG00000063046	EIF4B	53006282	53042215	12	1	protein_coding	-0.33082	7.45203	-3.01912	0.00466212	0.0326445	-3.56076
ENSG00000067082	KLF6	3775996	3785281	10	-1	protein_coding	0.627927	4.88595	3.0189	0.0046648	0.0326548	-2.88892
ENSG00000213269	RPS6P26	74376125	74376885	X	-1	processed_pseudogene	0.843283	3.71729	3.01806	0.0046751	0.0327184	-2.53302
ENSG00000223273	RN7SKP172	76315751	76316048	12	1	misc_RNA	1.1577	-1.01699	3.01685	0.00468989	0.0327899	-2.20862
ENSG00000101825	MXRA5	3308565	3346652	X	-1	protein_coding	-1.60892	0.451862	-3.01691	0.00468919	0.0327899	-2.11498
ENSG00000165943	MOAP1	93182199	93184923	14	-1	protein_coding	0.61924	4.08209	3.01705	0.00468747	0.0327899	-2.63293
ENSG00000143162	CREG1	167529117	167553805	1	-1	protein_coding	0.840017	3.15543	3.01683	0.00469018	0.0327899	-2.42022
ENSG00000058056	USP13	179653032	179804366	3	1	protein_coding	-0.613563	4.53479	-3.01634	0.0046962	0.0328235	-2.65099
ENSG00000196998	WDR45	49074433	49101170	X	-1	protein_coding	0.844385	3.54145	3.01465	0.004717	0.0329603	-2.52028
ENSG00000198783	ZNF830	34961540	34963777	17	1	protein_coding	0.829237	3.9603	3.01407	0.00472427	0.0330026	-2.61639
ENSG00000148925	BTBD10	13388008	13463297	11	-1	protein_coding	1.27907	2.87145	3.01391	0.00472614	0.0330071	-2.3476
ENSG00000166164	BRD7	50313487	50368988	16	-1	protein_coding	-0.354605	6.11954	-3.01381	0.00472742	0.0330075	-3.14632
ENSG00000279267		113605867	113607908	2	-1	TEC	1.83411	2.28616	3.01355	0.00473069	0.0330132	-2.2391
ENSG00000160613	PCSK7	117204337	117232525	11	-1	protein_coding	0.81994	3.74674	3.01361	0.00472995	0.0330132	-2.52475
ENSG00000204217	BMPR2	202376327	202567751	2	1	protein_coding	-0.737353	4.77313	-3.01343	0.00473208	0.0330144	-2.71451
ENSG00000222629	RNU2-42P	125890566	125890678	10	-1	snRNA	1.72717	-0.66824	3.01249	0.00474379	0.0330305	-2.1239
ENSG00000274202	U2	93197	93309	GL000216.2	-1	snRNA	1.72717	-0.66824	3.01249	0.00474379	0.0330305	-2.1239
ENSG00000276711	U2	183252	183364	GL000225.1	1	snRNA	1.72717	-0.66824	3.01249	0.00474379	0.0330305	-2.1239
ENSG00000277248	U2	10736171	10736283	22	-1	snRNA	1.72717	-0.66824	3.01249	0.00474379	0.0330305	-2.1239
ENSG00000234840	LINC01239	22646200	22824213	9	1	lncRNA	1.39394	-0.814791	3.01301	0.0047373	0.0330305	-2.16864
ENSG00000116791	CRYZ	74705482	74733408	1	-1	protein_coding	-0.815418	4.11717	-3.01236	0.00474542	0.0330305	-2.59569
ENSG00000143793	C1orf35	228100726	228105411	1	-1	protein_coding	0.576479	4.97565	3.01245	0.00474423	0.0330305	-2.87721
ENSG00000169432	SCN9A	166195185	166376001	2	-1	protein_coding	1.9465	1.27595	3.0125	0.00474371	0.0330305	-2.09931
ENSG00000291194		20408311	20434286	17	1	lncRNA	-0.991828	3.83062	-3.01246	0.00474422	0.0330305	-2.45722
ENSG00000170873	MTSS1	124550784	124728473	8	-1	protein_coding	-1.30793	3.06689	-3.01216	0.00474789	0.033039	-2.30336
ENSG00000180834	MAP6D1	183815922	183825594	3	-1	protein_coding	1.10205	-1.04121	3.01206	0.00474908	0.033039	-2.22009
ENSG00000080561	MID2	107825755	107931637	X	1	protein_coding	1.42695	-0.926417	3.0116	0.00475491	0.033071	-2.17633
ENSG00000163918	RFC4	186789880	186807058	3	-1	protein_coding	-0.348267	6.07157	-3.0111	0.00476107	0.0330967	-3.15925
ENSG00000178980	SELENOW	47778677	47784686	19	1	protein_coding	0.636317	5.15262	3.01112	0.00476078	0.0330967	-2.91709
ENSG00000225224	RPS27AP12	157192368	157192832	7	1	processed_pseudogene	0.316565	7.01969	3.01061	0.00476725	0.0331141	-3.49549
ENSG00000078124	ACER3	76860859	77026797	11	1	protein_coding	-0.606832	5.10195	-3.01064	0.00476685	0.0331141	-2.81692
ENSG00000185129	PURA	140107777	140125619	5	1	protein_coding	0.528294	5.42501	3.01066	0.00476659	0.0331141	-3.04456
ENSG00000260979	USP7-AS1	8962706	8966990	16	1	lncRNA	1.22228	-1.06227	3.0099	0.00477606	0.0331582	-2.22537
ENSG00000290938		65865190	65877274	9	-1	lncRNA	1.22228	-1.06227	3.0099	0.00477606	0.0331582	-2.22537
ENSG00000200889	RNU4-13P	59537359	59537499	17	-1	snRNA	1.8435	-0.574499	3.0097	0.00477856	0.033167	-2.14366
ENSG00000257058		62545999	62547699	11	1	lncRNA	1.56471	-0.790563	3.00904	0.00478677	0.0332	-2.1757
ENSG00000288759		47129317	47131200	X	1	lncRNA	1.46529	-0.793735	3.00902	0.004787	0.0332	-2.17725
ENSG00000164916	FOXK1	4682295	4771442	7	1	protein_coding	-0.699618	4.689	-3.00909	0.00478619	0.0332	-2.75498
ENSG00000274216	Metazoa_SRP	37216617	37216898	15	1	misc_RNA	1.40191	-0.860076	3.00848	0.00479382	0.0332302	-2.19989
ENSG00000276386	CNTNAP3P2	67059560	67293468	9	1	unprocessed_pseudogene	1.02759	-1.01699	3.0085	0.00479353	0.0332302	-2.22815
ENSG00000189339	SLC35E2B	1659529	1692795	1	-1	protein_coding	-0.633393	4.25115	-3.00838	0.00479507	0.0332303	-2.64602
ENSG00000200431	RNU4-81P	70450879	70451022	X	1	snRNA	1.3727	-0.790563	3.00782	0.00480206	0.0332469	-2.17495
ENSG00000255331		60077350	60078401	11	1	processed_pseudogene	1.04211	-1.04121	3.00782	0.00480209	0.0332469	-2.22345
ENSG00000213066	CEP43	166999174	167052718	6	1	protein_coding	0.669635	4.12073	3.00804	0.00479933	0.0332469	-2.68307
ENSG00000178201	VN1R1	57454790	57457140	19	-1	protein_coding	2.04903	0.0467972	3.0078	0.00480241	0.0332469	-2.1073
ENSG00000162755	KLHDC9	161098361	161100346	1	1	protein_coding	1.60524	-0.703166	3.00761	0.00480481	0.033255	-2.15505
ENSG00000175497	DPP10	114442299	115845780	2	1	protein_coding	1.15669	-1.01699	3.00715	0.00481051	0.0332859	-2.231
ENSG00000289688		23505238	23535314	13	1	lncRNA	2.0063	-0.0759268	3.00681	0.00481486	0.0333068	-2.12091
ENSG00000235908	RHOA-IT1	49365145	49367006	3	-1	lncRNA	1.55933	-0.0302406	3.00667	0.00481653	0.0333068	-2.13251
ENSG00000236803	SDAD1P4	23267506	23269150	13	1	processed_pseudogene	1.06582	-1.01699	3.00652	0.00481847	0.0333068	-2.23223
ENSG00000287082		38857539	38858861	21	1	lncRNA	1.06582	-1.01699	3.00652	0.00481847	0.0333068	-2.23223
ENSG00000179912	R3HDM2	57253762	57431043	12	-1	protein_coding	-0.691457	4.89798	-3.00532	0.00483358	0.0334028	-2.83597
ENSG00000180776	ZDHHC20	21348784	21459370	13	-1	protein_coding	-1.01816	3.43451	-3.00514	0.00483584	0.0334076	-2.40131
ENSG00000049283	EPN3	50532682	50543750	17	1	protein_coding	1.7796	-0.636825	3.00498	0.00483786	0.0334076	-2.13869
ENSG00000172935	MRGPRF	69004398	69013246	11	-1	protein_coding	1.11573	-0.99593	3.00497	0.00483801	0.0334076	-2.22277
ENSG00000236005		107534390	107535162	9	1	processed_pseudogene	2.00385	-0.186813	3.00487	0.00483925	0.0334077	-2.11994
ENSG00000148154	UGCG	111896814	111935369	9	1	protein_coding	-1.05114	3.53091	-3.00395	0.00485097	0.03348	-2.38569
ENSG00000134291	TMEM106C	47963569	47968878	12	1	protein_coding	0.623404	4.579	3.0033	0.00485919	0.0335282	-2.83263
ENSG00000221818	EBF2	25841725	26045413	8	-1	protein_coding	1.44676	-0.546256	3.00245	0.00487002	0.0335862	-2.14457
ENSG00000118514	ALDH8A1	134917393	134950115	6	-1	protein_coding	1.58618	-0.588368	3.00242	0.00487039	0.0335862	-2.16927
ENSG00000189401	OTUD6A	70062457	70064179	X	1	protein_coding	1.39107	-0.863248	3.00235	0.00487133	0.0335862	-2.1554
ENSG00000209645	SNORD105	10107651	10107735	19	1	snoRNA	1.05203	-1.04121	3.00222	0.00487296	0.0335888	-2.24429
ENSG00000171311	EXOSC1	97435909	97446017	10	-1	protein_coding	0.777285	4.11232	3.00168	0.00487977	0.0336272	-2.62137
ENSG00000272892		67849525	67850746	10	1	lncRNA	2.10825	0.0574942	3.00115	0.00488658	0.0336569	-2.12134
ENSG00000239227		166861944	166862110	3	1	processed_pseudogene	-1.36681	3.07846	-3.00117	0.00488632	0.0336569	-2.30077
ENSG00000201021	RNU6-743P	43405473	43405578	20	1	snRNA	1.02662	-1.01699	3.00016	0.00489928	0.0337357	-2.23856
ENSG00000189171	S100A13	153618787	153631360	1	-1	protein_coding	1.23309	2.4653	2.9999	0.00490252	0.0337494	-2.278
ENSG00000289589		181086644	181088539	1	-1	lncRNA	1.64869	-0.657881	2.99943	0.00490854	0.0337822	-2.14995
ENSG00000104852	SNRNP70	49085419	49108605	19	1	protein_coding	-0.350473	6.97509	-2.99879	0.00491684	0.0338307	-3.47034
ENSG00000225271	NOLC1P1	8980425	8982505	X	-1	processed_pseudogene	1.50106	-0.860076	2.99825	0.00492374	0.0338615	-2.20316
ENSG00000278637	H4C1	26021649	26022050	6	1	protein_coding	1.67538	-0.625381	2.99824	0.00492383	0.0338615	-2.15599
ENSG00000132182	NUP210	13316235	13420322	3	-1	protein_coding	-0.701991	4.82693	-2.99814	0.00492515	0.033862	-2.76839
ENSG00000116991	SIPA1L2	232397965	232630571	1	-1	protein_coding	-0.785293	4.42735	-2.99727	0.00493632	0.0339301	-2.69678
ENSG00000196323	ZBTB44	130226677	130314917	11	-1	protein_coding	-0.751203	4.44137	-2.99706	0.00493907	0.0339404	-2.69044
ENSG00000139549	DHH	49086656	49094801	12	-1	protein_coding	1.03034	-1.01699	2.99659	0.00494515	0.0339735	-2.2469
ENSG00000228044		234646289	234683176	1	1	lncRNA	1.08547	-1.04121	2.99531	0.0049617	0.0340648	-2.25663
ENSG00000231125		29058073	29060095	21	-1	lncRNA	1.04719	-1.06227	2.99449	0.00497234	0.0340648	-2.25233
ENSG00000258734		58827679	58828176	14	-1	processed_pseudogene	1.04719	-1.06227	2.99449	0.00497234	0.0340648	-2.25233
ENSG00000258940	MIA2-AS1	39265703	39267061	14	-1	lncRNA	1.04719	-1.06227	2.99449	0.00497234	0.0340648	-2.25233
ENSG00000260877		69299274	69372512	11	1	lncRNA	1.04719	-1.06227	2.99449	0.00497234	0.0340648	-2.25233
ENSG00000248515		19455418	19938448	4	1	lncRNA	1.03647	-1.01699	2.9947	0.00496967	0.0340648	-2.25854
ENSG00000256115	LINC02443	5226196	5244199	12	-1	lncRNA	1.03647	-1.01699	2.9947	0.00496967	0.0340648	-2.25854
ENSG00000171130	ATP6V0E2	149872968	149891204	7	1	protein_coding	0.560483	4.78893	2.99531	0.00496165	0.0340648	-2.8559
ENSG00000175520	UBQLN3	5507300	5509958	11	-1	protein_coding	1.04719	-1.06227	2.99449	0.00497234	0.0340648	-2.25233
ENSG00000205927	OLIG2	33025935	33029196	21	1	protein_coding	1.04719	-1.06227	2.99449	0.00497234	0.0340648	-2.25233
ENSG00000212935	KRTAP10-3	44557790	44558795	21	-1	protein_coding	1.04719	-1.06227	2.99449	0.00497234	0.0340648	-2.25233
ENSG00000088832	FKBP1A	1368977	1393164	20	-1	protein_coding	-0.280799	7.14703	-2.9943	0.00497479	0.0340729	-3.54376
ENSG00000289630		113118666	113119137	7	1	lncRNA	1.39757	-0.751623	2.99378	0.00498159	0.0341058	-2.14795
ENSG00000115507	OTX1	63050057	63057836	2	1	protein_coding	-1.66151	0.318843	-2.99374	0.00498211	0.0341058	-2.17213
ENSG00000197977	ELOVL2	10980759	11044305	6	-1	protein_coding	-0.924021	4.66617	-2.99324	0.00498857	0.0341257	-2.72001
ENSG00000135052	GOLM1	86026146	86100173	9	-1	protein_coding	-0.534704	5.04823	-2.99338	0.00498681	0.0341257	-2.9014
ENSG00000018408	WWTR1	149517235	149736714	3	-1	protein_coding	2.00202	0.00468488	2.99322	0.00498882	0.0341257	-2.14376
ENSG00000252980	RNU6-367P	44071087	44071186	3	1	snRNA	1.19365	-1.01699	2.99312	0.00499021	0.0341265	-2.26352
ENSG00000187481	HSD3BP1	119467221	119473803	1	1	unprocessed_pseudogene	1.19296	-1.01699	2.99291	0.00499291	0.0341364	-2.26415
ENSG00000186594	MIR22HG	1711447	1717174	17	-1	lncRNA	2.01427	0.827957	2.99263	0.00499649	0.0341522	-2.13344
ENSG00000226084	RPL17P6	77129114	77129668	1	1	processed_pseudogene	0.113154	10.8342	2.99238	0.00499981	0.0341662	-5.3935
ENSG00000199652	RNU1-35P	135742343	135742495	8	-1	snRNA	1.35531	-0.891491	2.9919	0.00500605	0.0341915	-2.1829
ENSG00000151348	EXT2	44095648	44251962	11	1	protein_coding	-0.678725	3.90262	-2.99193	0.00500568	0.0341915	-2.55504
ENSG00000227077		18572752	18572961	17	1	processed_pseudogene	0.36299	6.54401	2.99168	0.00500891	0.0342024	-3.37945
ENSG00000178631	ACTG1P1	139493809	139494937	3	1	processed_pseudogene	2.15584	0.0713635	2.99122	0.00501489	0.0342122	-2.14899
ENSG00000272502		120812219	120813359	8	1	lncRNA	1.04092	-1.04121	2.9912	0.00501526	0.0342122	-2.26191
ENSG00000275329		136122521	136124363	9	1	lncRNA	1.03082	-0.971701	2.99118	0.00501542	0.0342122	-2.26697
ENSG00000165828	PRAP1	133347368	133352683	10	1	protein_coding	1.04092	-1.04121	2.9912	0.00501526	0.0342122	-2.26191
ENSG00000206344	HCG27	31197760	31203968	6	1	lncRNA	1.12325	-1.01699	2.99044	0.00502517	0.0342486	-2.27006
ENSG00000232380	ZDHHC20P4	68985058	68986064	13	1	processed_pseudogene	1.12325	-1.01699	2.99044	0.00502517	0.0342486	-2.27006
ENSG00000265542		57771946	57834749	17	-1	lncRNA	1.12325	-1.01699	2.99044	0.00502517	0.0342486	-2.27006
ENSG00000136535	TBR1	161416297	161425870	2	1	protein_coding	1.42922	-0.699993	2.99039	0.00502583	0.0342486	-2.2139
ENSG00000199410	Y_RNA	16912215	16912317	X	-1	misc_RNA	1.09255	-0.971701	2.99011	0.00502942	0.0342644	-2.26927
ENSG00000214074	RPL23AP39	1730070	1730474	3	1	processed_pseudogene	1.03564	-1.01699	2.98815	0.00505528	0.0344319	-2.27387
ENSG00000202031	SNORD38A	44777843	44777912	1	1	snoRNA	1.85284	-0.615769	2.98742	0.00506492	0.0344819	-2.17305
ENSG00000235931	LINC01553	59955430	59960913	10	-1	lncRNA	1.60807	-0.612596	2.9874	0.00506519	0.0344819	-2.20044
ENSG00000197601	FAR1	13668659	13732346	11	1	protein_coding	-0.67732	4.84251	-2.98723	0.00506734	0.0344879	-2.82208
ENSG00000286183		240189710	240194408	2	-1	lncRNA	1.07351	-1.04121	2.9866	0.0050758	0.0345367	-2.2805
ENSG00000200379	RN7SKP45	56072104	56072407	3	1	misc_RNA	1.4258	-0.769506	2.98625	0.00508033	0.0345414	-2.22794
ENSG00000259645		69391192	69392149	15	1	lncRNA	1.0182	-1.01699	2.98635	0.00507907	0.0345414	-2.2623
ENSG00000233229	CNOT7P1	69937166	69938017	X	-1	processed_pseudogene	-1.53298	2.40998	-2.98631	0.0050796	0.0345414	-2.23579
ENSG00000254230		22565997	22567171	8	-1	lncRNA	1.99137	0.28709	2.9859	0.00508499	0.0345556	-2.1524
ENSG00000272501		31195200	31198037	6	-1	lncRNA	1.39843	-0.779866	2.98599	0.0050838	0.0345556	-2.23079
ENSG00000126752	SSX1	48255392	48267444	X	1	protein_coding	1.32722	-0.961004	2.98528	0.00509321	0.0346028	-2.24752
ENSG00000264207		149861271	149862504	1	1	lncRNA	1.33077	2.04643	2.9848	0.00509967	0.034638	-2.23213
ENSG00000201800	Y_RNA	125516979	125517086	3	1	misc_RNA	1.37254	-0.83902	2.98323	0.00512048	0.0347705	-2.21138
ENSG00000261882		56368063	56368215	17	1	processed_pseudogene	1.38261	-0.814791	2.98283	0.00512584	0.0347982	-2.23535
ENSG00000163873	GRIK3	36795527	37034515	1	-1	protein_coding	-1.18257	3.19058	-2.98263	0.00512856	0.0348078	-2.35491
ENSG00000122376	SHLD2	87094161	87191465	10	1	protein_coding	-0.656514	4.84168	-2.98205	0.00513628	0.0348427	-2.82424
ENSG00000204138	PHACTR4	28369582	28500364	1	1	protein_coding	-0.610746	5.13794	-2.9821	0.00513565	0.0348427	-2.89859
ENSG00000115241	PPM1G	27381195	27409591	2	-1	protein_coding	-0.344009	6.75599	-2.98153	0.0051433	0.0348815	-3.43386
ENSG00000108406	DHX40	59565558	59608345	17	1	protein_coding	-0.320525	6.36278	-2.97995	0.00516452	0.0350167	-3.34332
ENSG00000287862		87863703	88144455	5	-1	lncRNA	1.5152	-0.724222	2.97932	0.005173	0.0350653	-2.22036
ENSG00000224059	HSPA8P16	85027828	85029692	7	1	processed_pseudogene	1.93735	1.13493	2.97901	0.00517717	0.0350785	-2.17722
ENSG00000154310	TNIK	171058414	171460408	3	-1	protein_coding	-0.772374	4.0431	-2.97898	0.00517755	0.0350785	-2.60812
ENSG00000205445	KRTAP10-2	44550357	44551505	21	-1	protein_coding	1.03301	-1.01699	2.97851	0.00518384	0.0351123	-2.29249
ENSG00000188725	SMIM15	61157704	61162468	5	-1	protein_coding	-0.634368	5.27611	-2.97821	0.00518787	0.0351308	-2.96802
ENSG00000230746		145615942	145681425	7	-1	lncRNA	1.52959	-0.814791	2.97797	0.00519123	0.0351447	-2.24789
ENSG00000225564	LINC01492	103140523	103325034	9	-1	lncRNA	1.15777	-1.01699	2.97663	0.00520927	0.035258	-2.30098
ENSG00000253327	RAD21-AS1	116874424	116876868	8	1	lncRNA	1.84972	-0.476742	2.97584	0.00521998	0.0352824	-2.20813
ENSG00000288156		2293173	2295781	19	1	lncRNA	1.42796	-0.678937	2.97626	0.00521431	0.0352824	-2.2441
ENSG00000266664		19150279	19151286	17	1	lncRNA	1.42468	-0.860076	2.97533	0.00522693	0.0352824	-2.25411
ENSG00000213304		11521968	11522498	19	1	processed_pseudogene	1.34537	1.68706	2.97521	0.00522857	0.0352824	-2.23639
ENSG00000206838	SNORA5A	45104349	45104482	7	-1	snoRNA	1.24354	-0.971701	2.97564	0.00522281	0.0352824	-2.29035
ENSG00000204183	GDF5-AS1	35433029	35435450	20	1	lncRNA	1.21394	-1.01699	2.97551	0.00522448	0.0352824	-2.30361
ENSG00000229654	LINC02526	106695535	106699994	6	1	lncRNA	1.21394	-1.01699	2.97551	0.00522448	0.0352824	-2.30361
ENSG00000173258	ZNF483	111525159	111577844	9	1	protein_coding	-0.928741	3.26218	-2.97524	0.00522814	0.0352824	-2.43648
ENSG00000171634	BPTF	67825503	67984378	17	1	protein_coding	-0.494639	6.57279	-2.97588	0.00521952	0.0352824	-3.40636
ENSG00000134057	CCNB1	69167135	69178245	5	1	protein_coding	-0.407077	6.02379	-2.97602	0.00521765	0.0352824	-3.1982
ENSG00000197457	STMN3	63639705	63657682	20	-1	protein_coding	0.372491	6.28196	2.97584	0.00522008	0.0352824	-3.34147
ENSG00000135454	B4GALNT1	57623409	57633239	12	-1	protein_coding	0.555386	5.05621	2.9755	0.00522465	0.0352824	-2.96387
ENSG00000139793	MBNL2	97221434	97394120	13	1	protein_coding	-1.24842	3.26072	-2.97486	0.00523342	0.0353062	-2.34953
ENSG00000212829	RPS26P3	9090898	9091245	9	1	processed_pseudogene	0.19961	8.60104	2.97465	0.00523619	0.0353161	-4.1557
ENSG00000243780	RPL21P114	59525422	59525881	15	-1	processed_pseudogene	1.46962	-0.790563	2.9736	0.00525059	0.0354044	-2.25618
ENSG00000185641		116051917	116052289	5	-1	processed_pseudogene	0.215623	8.25709	2.97289	0.00526027	0.0354608	-4.04072
ENSG00000143418	CERS2	150960583	150975003	1	-1	protein_coding	-0.344405	6.70839	-2.9724	0.00526693	0.0354968	-3.41164
ENSG00000228429		68640798	68641584	7	1	processed_pseudogene	1.49909	1.18581	2.9723	0.00526841	0.0354979	-2.18127
ENSG00000168918	INPP5D	233059967	233207903	2	1	protein_coding	1.8139	0.934894	2.97147	0.00527972	0.0355652	-2.2265
ENSG00000183207	RUVBL2	48993562	49015970	19	1	protein_coding	-0.449094	5.72048	-2.97112	0.00528458	0.0355891	-3.15414
ENSG00000201581	RN7SKP78	6149623	6149940	10	1	misc_RNA	1.02366	-1.01699	2.97052	0.00529284	0.0356269	-2.30248
ENSG00000168491	CCDC110	185445182	185471752	4	-1	protein_coding	1.02366	-1.01699	2.97052	0.00529284	0.0356269	-2.30248
ENSG00000010810	FYN	111660332	111873452	6	-1	protein_coding	-0.811391	4.21734	-2.97024	0.00529668	0.0356439	-2.66486
ENSG00000206996	RNU6-842P	13044350	13044456	8	1	snRNA	1.69827	-0.459363	2.96995	0.00530067	0.0356493	-2.20053
ENSG00000290763	SDHAP1	195959748	195990318	3	-1	lncRNA	0.894145	3.50996	2.96989	0.00530145	0.0356493	-2.52901
ENSG00000233966	UBE2SP1	15704232	15704900	17	-1	processed_pseudogene	-0.300237	7.44713	-2.96991	0.00530115	0.0356493	-3.73143
ENSG00000100027	YPEL1	21697536	21735794	22	-1	protein_coding	-1.1633	3.4274	-2.96939	0.00530834	0.0356867	-2.46701
ENSG00000111450	STX2	130789600	130839254	12	-1	protein_coding	-0.789795	4.2753	-2.96926	0.00531016	0.03569	-2.68721
ENSG00000103549	RNF40	30761745	30776307	16	1	protein_coding	0.546727	4.78387	2.96901	0.00531365	0.0357046	-2.93774
ENSG00000173198	CYSLTR1	78271468	78327691	X	-1	protein_coding	1.90219	-0.316322	2.96855	0.00531992	0.0357314	-2.21532
ENSG00000162267	ITIH3	52794768	52808799	3	1	protein_coding	1.1953	-0.929589	2.96853	0.00532029	0.0357314	-2.29296
ENSG00000287185		25179113	25184234	8	-1	lncRNA	1.7048	-0.323005	2.96818	0.00532517	0.0357464	-2.21815
ENSG00000122687	MRM2	2234195	2242205	7	-1	protein_coding	1.04399	-1.04121	2.96826	0.00532404	0.0357464	-2.31396
ENSG00000065675	PRKCQ	6427143	6580301	10	-1	protein_coding	1.22122	-1.01699	2.96781	0.00533025	0.0357716	-2.32105
ENSG00000227581	STAU2P1	90039213	90039834	X	-1	processed_pseudogene	1.10934	-1.01699	2.96744	0.00533542	0.0357973	-2.31559
ENSG00000206043	C18orf63	74315839	74359189	18	1	protein_coding	1.59062	-0.751623	2.96719	0.00533886	0.0358116	-2.25411
ENSG00000162373	BEND5	48727519	48776969	1	-1	protein_coding	-0.931006	3.9916	-2.96665	0.00534631	0.0358526	-2.60989
ENSG00000254973		143758153	143771870	8	-1	lncRNA	1.04884	-1.01699	2.96532	0.00536485	0.035968	-2.31647
ENSG00000223508	RPL23AP53	213251	213707	8	-1	transcribed_processed_pseudogene	1.81667	1.02252	2.96417	0.00538093	0.0360668	-2.19446
ENSG00000110104	CCDC86	60842113	60851081	11	1	protein_coding	-0.652165	4.82335	-2.9639	0.0053847	0.0360831	-2.91212
ENSG00000217897	HSPE1P8	39304294	39304898	1	-1	processed_pseudogene	-0.886593	3.62086	-2.96365	0.00538812	0.036097	-2.5173
ENSG00000249239	RACK1P3	92821986	92822918	4	-1	processed_pseudogene	1.43713	-0.466045	2.96342	0.00539136	0.0361052	-2.24911
ENSG00000274578		28146233	28146703	18	-1	lncRNA	1.19708	-0.90536	2.96338	0.00539202	0.0361052	-2.30198
ENSG00000274060	MIR6724-2	8249505	8249596	21	1	miRNA	1.59056	-0.577671	2.96249	0.00540451	0.0361537	-2.23538
ENSG00000275950	MIR6724-1	8205315	8205406	21	1	miRNA	1.59056	-0.577671	2.96249	0.00540451	0.0361537	-2.23538
ENSG00000277379	MIR6724-3	8388362	8388453	21	1	miRNA	1.59056	-0.577671	2.96249	0.00540451	0.0361537	-2.23538
ENSG00000183474	GTF2H2C	69560191	69595221	5	1	protein_coding	-0.662627	4.85312	-2.96248	0.00540463	0.0361537	-2.91116
ENSG00000288957		54310711	54311428	5	1	lncRNA	2.08039	-0.279808	2.96208	0.00541017	0.0361819	-2.23094
ENSG00000273254		29024255	29024890	21	-1	lncRNA	1.69293	-0.500971	2.96169	0.00541563	0.0362044	-2.2313
ENSG00000204344	STK19	31971091	31982821	6	1	protein_coding	0.866858	3.65713	2.96165	0.00541622	0.0362044	-2.65404
ENSG00000199295	RNU6-1312P	83657735	83657842	2	1	snRNA	1.03897	-1.04121	2.9615	0.00541831	0.0362094	-2.33623
ENSG00000201612	RN7SKP15	27806082	27806390	12	-1	misc_RNA	1.08174	-1.01699	2.96101	0.00542525	0.0362467	-2.33657
ENSG00000260103		74481025	74481398	15	-1	transcribed_processed_pseudogene	1.05964	2.02506	2.9608	0.00542824	0.0362577	-2.41895
ENSG00000127837	AAMP	218264129	218270178	2	-1	protein_coding	0.388224	5.93442	2.96021	0.00543652	0.036304	-3.28555
ENSG00000263672	RN7SL750P	100821027	100821264	7	-1	misc_RNA	1.0657	-1.01699	2.95909	0.00545231	0.03637	-2.34302
ENSG00000201920	RNA5SP442	41718154	41718260	17	1	rRNA_pseudogene	1.02342	-1.06227	2.95892	0.00545482	0.03637	-2.33027
ENSG00000218213	FTH1P26	133676729	133677429	6	-1	processed_pseudogene	1.02342	-1.06227	2.95892	0.00545482	0.03637	-2.33027
ENSG00000248148		45035199	45098647	5	1	lncRNA	1.02342	-1.06227	2.95892	0.00545482	0.03637	-2.33027
ENSG00000259732		59121034	59133250	15	1	lncRNA	1.02342	-1.06227	2.95892	0.00545482	0.03637	-2.33027
ENSG00000137727	ARHGAP20	110577042	110713189	11	-1	protein_coding	1.41882	-0.657881	2.95888	0.00545528	0.03637	-2.28427
ENSG00000119986	AVPI1	97677424	97687241	10	-1	protein_coding	1.1941	2.41577	2.95885	0.00545584	0.03637	-2.37784
ENSG00000223040	RN7SKP144	2088933	2089211	3	-1	misc_RNA	1.87711	-0.255579	2.95837	0.0054625	0.0364054	-2.23404
ENSG00000164626	KCNK5	39188971	39229475	6	-1	protein_coding	-1.76856	0.997651	-2.95825	0.00546429	0.0364083	-2.26533
ENSG00000249359		21323873	21341375	5	-1	lncRNA	1.81858	-0.434292	2.95785	0.00546992	0.0364278	-2.23738
ENSG00000130822	PNCK	153669733	153689010	X	-1	protein_coding	1.41422	-0.654709	2.95792	0.00546889	0.0364278	-2.28631
ENSG00000264007		29621617	29622254	17	-1	lncRNA	1.0783	-0.98206	2.95702	0.00548181	0.036489	-2.34335
ENSG00000149735	GPHA2	64934471	64935893	11	-1	protein_coding	1.42996	-0.769506	2.95705	0.00548132	0.036489	-2.29282
ENSG00000144045	DQX1	74518131	74526281	2	-1	protein_coding	1.42644	-0.881132	2.95688	0.00548378	0.0364931	-2.29853
ENSG00000181894	ZNF329	58126248	58155110	19	-1	protein_coding	0.672374	4.03391	2.95672	0.00548609	0.0364995	-2.77495
ENSG00000213740	SERBP1P1	68783472	68785066	X	1	processed_pseudogene	-0.693048	4.57983	-2.95643	0.00549018	0.0365177	-2.8297
ENSG00000189275	LINC01164	131772383	131790199	10	-1	lncRNA	1.03422	-1.04121	2.95607	0.00549527	0.0365425	-2.34992
ENSG00000259050	CHORDC2P	89736965	89738391	14	-1	processed_pseudogene	-1.60891	-0.452176	-2.95494	0.00551143	0.036641	-2.27671
ENSG00000213901	SLC23A3	219161465	219170095	2	-1	protein_coding	1.41392	-0.835847	2.95477	0.00551383	0.0366479	-2.30134
ENSG00000286522	H3C2	26031589	26032099	6	-1	protein_coding	1.86616	0.212895	2.9544	0.00551913	0.0366741	-2.23494
ENSG00000125675	GRIA3	123184153	123490915	X	1	protein_coding	1.64782	0.427296	2.95421	0.0055218	0.0366828	-2.22669
ENSG00000084073	ZMPSTE24	40258041	40294180	1	1	protein_coding	-0.830004	4.73318	-2.95394	0.0055258	0.0366913	-2.80883
ENSG00000165304	MELK	36572862	36677683	9	1	protein_coding	-0.63522	4.767	-2.954	0.00552489	0.0366913	-2.92159
ENSG00000274737		47817451	47817966	12	-1	lncRNA	1.03985	-1.01699	2.95365	0.00552986	0.0367092	-2.35168
ENSG00000249584	LINC02225	57890327	57899162	5	-1	lncRNA	1.0358	-1.01699	2.95319	0.00553656	0.0367265	-2.35468
ENSG00000288679		70613598	70617661	3	1	lncRNA	1.0358	-1.01699	2.95319	0.00553656	0.0367265	-2.35468
ENSG00000056586	RC3H2	122844556	122905359	9	-1	protein_coding	-0.5459	4.93708	-2.9533	0.00553495	0.0367265	-2.94856
ENSG00000276110		150255095	150257286	1	-1	lncRNA	1.51995	-0.814791	2.9525	0.00554636	0.0367825	-2.30608
ENSG00000201649	RNY4P34	200373175	200373269	2	1	misc_RNA	1.44456	-0.734581	2.95198	0.00555394	0.0368146	-2.3042
ENSG00000008513	ST3GAL1	133454848	133571926	8	-1	protein_coding	-1.70936	2.75072	-2.95205	0.00555283	0.0368146	-2.34028
ENSG00000260778	MIR3677HG	2268155	2273418	16	1	lncRNA	1.94493	0.0987644	2.95144	0.00556169	0.0368569	-2.23807
ENSG00000237014	LRRFIP2P1	73237647	73238709	X	-1	processed_pseudogene	1.03096	-1.01699	2.95122	0.00556487	0.036869	-2.36124
ENSG00000288760		234531338	234532014	1	1	lncRNA	1.23926	-1.01699	2.9511	0.0055666	0.0368714	-2.35158
ENSG00000271503	CCL5	35871491	35880793	17	-1	protein_coding	1.08061	-0.971701	2.95069	0.0055725	0.0368925	-2.35648
ENSG00000085465	OVGP1	111414319	111427735	1	-1	protein_coding	1.66596	-0.678937	2.95069	0.00557252	0.0368925	-2.26185
ENSG00000176953	NFATC2IP	28950807	28967092	16	1	protein_coding	-0.609279	5.39031	-2.9503	0.0055782	0.036921	-3.08367
ENSG00000277422	REXO1L6P	85826953	85828467	8	-1	transcribed_processed_pseudogene	1.30242	-0.936776	2.95	0.00558251	0.0369224	-2.32547
ENSG00000112578	BYSL	41921499	41933046	6	1	protein_coding	-0.688121	4.82805	-2.95002	0.00558216	0.0369224	-2.91337
ENSG00000162746	FCRLB	161721544	161728143	1	1	protein_coding	1.12641	-0.971701	2.95005	0.0055817	0.0369224	-2.3482
ENSG00000263011		3106762	3109581	16	1	lncRNA	1.02915	-1.04121	2.9498	0.00558536	0.0369321	-2.36462
ENSG00000286362		119832875	119855509	8	1	lncRNA	1.03552	-1.01699	2.94963	0.00558792	0.03694	-2.36448
ENSG00000111845	PAK1IP1	10694972	10709782	6	1	protein_coding	-0.881431	4.26281	-2.94926	0.00559321	0.0369659	-2.74222
ENSG00000171469	ZNF561	9604680	9621236	19	-1	protein_coding	0.908093	3.48103	2.94903	0.00559661	0.0369793	-2.62765
ENSG00000130204	TOMM40	44890569	44903689	19	1	protein_coding	-0.549989	6.14733	-2.94838	0.00560596	0.0370321	-3.31927
ENSG00000225342	LRRK2-DT	40186009	40224915	12	-1	lncRNA	1.44528	-0.814791	2.94803	0.00561105	0.0370498	-2.30826
ENSG00000219932	RPL12P8	67874332	67874911	10	1	processed_pseudogene	0.486562	5.45202	2.94801	0.0056114	0.0370498	-3.15417
ENSG00000279295		79966805	79968708	11	1	TEC	1.04119	-1.04121	2.9471	0.00562468	0.0371284	-2.3641
ENSG00000239713	APOBEC3G	39077067	39087743	22	1	protein_coding	1.64953	-0.567312	2.94695	0.00562678	0.0371305	-2.29185
ENSG00000283378	CNTNAP3C	61330717	61453030	9	1	protein_coding	1.19943	-0.99593	2.94688	0.00562775	0.0371305	-2.3474
ENSG00000176659	LINC02910	60055853	60072956	20	1	lncRNA	1.42421	-0.814791	2.94593	0.00564168	0.0372133	-2.3131
ENSG00000199223	Y_RNA	6572956	6573057	19	-1	misc_RNA	1.12544	-0.971701	2.94575	0.00564439	0.037222	-2.35907
ENSG00000212157	RNU6-1319P	223976146	223976249	1	-1	snRNA	1.19812	-0.99593	2.94403	0.00566952	0.0373754	-2.35425
ENSG00000134215	VAV3	107571161	107965180	1	-1	protein_coding	-1.58593	2.13849	-2.94388	0.0056718	0.0373754	-2.31845
ENSG00000100504	PYGL	50857891	50944483	14	-1	protein_coding	1.57529	1.19103	2.94396	0.00567058	0.0373754	-2.24393
ENSG00000269752		17613722	17614430	19	1	lncRNA	1.05041	-1.01699	2.94357	0.00567622	0.037389	-2.3637
ENSG00000248202	LINC02234	97840912	97923497	5	1	lncRNA	1.04797	-1.04121	2.94345	0.00567803	0.037389	-2.3657
ENSG00000145734	BDP1	71455651	71567820	5	1	protein_coding	0.719156	4.50042	2.94347	0.00567778	0.037389	-2.92323
ENSG00000231628		105279016	105281755	6	1	lncRNA	1.04064	-1.04121	2.94322	0.00568147	0.0373934	-2.37985
ENSG00000110768	GTF2H1	18322295	18367045	11	1	protein_coding	-0.718316	3.90306	-2.94326	0.0056808	0.0373934	-2.65279
ENSG00000260600		61691756	61693750	16	-1	lncRNA	1.06493	-1.01699	2.94242	0.0056932	0.037453	-2.38132
ENSG00000101194	SLC17A9	62952707	62969585	20	1	protein_coding	1.72774	1.34079	2.94232	0.00569463	0.037453	-2.27125
ENSG00000170631	ZNF16	144930358	144950888	8	-1	protein_coding	1.13576	2.70946	2.94232	0.00569469	0.037453	-2.46072
ENSG00000009790	TRAF3IP3	209756032	209782320	1	1	protein_coding	1.02718	-0.926417	2.94172	0.00570354	0.0375021	-2.37917
ENSG00000174013	FBXO45	196568611	196589059	3	1	protein_coding	-0.656452	4.74901	-2.94115	0.00571197	0.0375484	-2.91063
ENSG00000102572	STK24	98445185	98577940	13	-1	protein_coding	-0.447317	5.53044	-2.94092	0.00571538	0.0375616	-3.17033
ENSG00000199591	Y_RNA	47931808	47931914	3	-1	misc_RNA	1.4125	-0.769506	2.94061	0.00572002	0.0375829	-2.33216
ENSG00000099337	KCNK6	38319845	38332076	19	1	protein_coding	1.17887	2.16657	2.94049	0.00572175	0.0375851	-2.36378
ENSG00000163071	SPATA18	52051304	52097299	4	1	protein_coding	2.0009	0.846925	2.94037	0.00572354	0.0375877	-2.25773
ENSG00000100124	ANKRD54	37830855	37849327	22	-1	protein_coding	0.783793	4.08578	2.93982	0.00573164	0.0376317	-2.82312
ENSG00000265590	CFAP298-TCP10L	32402511	32612865	21	-1	protein_coding	1.015	-0.950645	2.93967	0.00573397	0.0376379	-2.36528
ENSG00000270277		178548884	178550681	2	1	lncRNA	1.89605	0.177837	2.93932	0.00573911	0.0376513	-2.27109
ENSG00000279088		73742962	73744316	10	-1	TEC	1.17053	2.47909	2.93925	0.0057402	0.0376513	-2.44633
ENSG00000275632		6000418	6000941	20	1	lncRNA	-1.07588	3.50876	-2.93929	0.00573959	0.0376513	-2.59383
ENSG00000233695	GAS6-AS1	113815630	113845744	13	1	lncRNA	1.76711	-0.028071	2.93903	0.00574344	0.0376628	-2.26556
ENSG00000254040		21023276	21030368	8	1	lncRNA	1.08433	-1.01699	2.93894	0.00574475	0.0376628	-2.3873
ENSG00000133961	NUMB	73275107	73458617	14	-1	protein_coding	-1.14393	3.34172	-2.93824	0.00575513	0.0377217	-2.53786
ENSG00000160298	C21orf58	46300181	46323875	21	-1	protein_coding	1.33079	2.15191	2.93783	0.00576128	0.0377528	-2.40533
ENSG00000287078		52365443	52367865	1	1	lncRNA	1.83295	-0.35442	2.93747	0.00576658	0.0377778	-2.27553
ENSG00000102401	ARMCX3	101622797	101627843	X	1	protein_coding	0.567513	4.45131	2.93739	0.00576789	0.0377778	-2.90726
ENSG00000289376		115901795	116100713	6	-1	lncRNA	1.04036	-1.04121	2.9372	0.00577062	0.0377865	-2.39415
ENSG00000103510	KAT8	31114489	31131393	16	1	protein_coding	-0.986585	3.43839	-2.93675	0.00577742	0.0378218	-2.60091
ENSG00000187239	FNBP1	129887187	130043189	9	-1	protein_coding	0.735625	4.31716	2.93625	0.00578482	0.0378519	-2.8739
ENSG00000128394	APOBEC3F	39040604	39055972	22	1	protein_coding	1.75825	-0.274548	2.93632	0.00578383	0.0378519	-2.27839
ENSG00000135912	TTLL4	218710835	218755416	2	1	protein_coding	-0.880115	3.98943	-2.93593	0.0057897	0.0378746	-2.69315
ENSG00000104447	TRPS1	115408496	115809673	8	-1	protein_coding	-1.29913	2.19447	-2.9353	0.00579917	0.0379274	-2.37834
ENSG00000206828	RNVU1-30	149636766	149636929	1	1	snRNA	1.33303	2.2349	2.93511	0.00580204	0.0379369	-2.46524
ENSG00000200924	RNU6-1048P	43892690	43892796	2	1	snRNA	1.17517	-0.971701	2.93473	0.00580764	0.0379644	-2.34011
ENSG00000097007	ABL1	130713043	130887675	9	1	protein_coding	-0.541817	5.50609	-2.9345	0.00581108	0.0379777	-3.14806
ENSG00000160190	SLC37A1	42496008	42581440	21	1	protein_coding	1.53743	-0.678937	2.93263	0.00583926	0.0381526	-2.34608
ENSG00000204977	TRIM13	49995888	50020481	13	1	protein_coding	-0.53734	5.61703	-2.93218	0.00584604	0.0381876	-3.19775
ENSG00000231073		150973123	150975534	1	1	lncRNA	1.04527	-1.01699	2.93176	0.00585248	0.0382123	-2.39546
ENSG00000250471	GMPSP1	8174421	8174999	4	1	processed_pseudogene	-0.629019	4.8185	-2.93175	0.00585266	0.0382123	-2.95684
ENSG00000100985	MMP9	46008908	46016561	20	1	protein_coding	1.33955	-0.881132	2.93138	0.00585824	0.0382395	-2.31569
ENSG00000229567		93278961	93279129	1	-1	processed_pseudogene	0.322514	7.11266	2.93105	0.00586328	0.0382631	-3.73242
ENSG00000287586		4730211	4734992	1	-1	lncRNA	1.39015	-0.881132	2.93048	0.00587184	0.0383098	-2.36158
ENSG00000105708	ZNF14	19710472	19733112	19	-1	protein_coding	1.95145	1.69959	2.93016	0.00587667	0.038332	-2.29844
ENSG00000219758		113839279	113839621	6	1	processed_pseudogene	1.80617	1.11036	2.92995	0.00587992	0.0383439	-2.28309
ENSG00000270828		145736911	145737173	6	-1	lncRNA	1.11852	-1.01699	2.92981	0.00588205	0.0383485	-2.40035
ENSG00000207323	RNU6-901P	153471466	153471571	3	-1	snRNA	1.22575	-0.950645	2.9293	0.0058898	0.0383585	-2.407
ENSG00000235163	RPL7AP81	220448516	220448853	1	1	processed_pseudogene	1.01468	-0.971701	2.92934	0.00588912	0.0383585	-2.38887
ENSG00000119403	PHF19	120855651	120894896	9	-1	protein_coding	-0.550762	5.74835	-2.92924	0.00589069	0.0383585	-3.22174
ENSG00000112984	KIF20A	138178719	138187723	5	1	protein_coding	-0.471811	5.41875	-2.92938	0.00588858	0.0383585	-3.16121
ENSG00000239857	GET4	876554	896436	7	1	protein_coding	1.03838	-1.01699	2.92956	0.00588577	0.0383585	-2.40889
ENSG00000289578		121450948	121511194	7	-1	lncRNA	1.09056	-0.950645	2.92884	0.00589672	0.0383885	-2.40708
ENSG00000104064	GABPB1	50275389	50355408	15	-1	protein_coding	-0.745754	4.31204	-2.92857	0.00590091	0.038394	-2.84254
ENSG00000155918	RAET1L	150018334	150025532	6	-1	protein_coding	1.27205	-0.929589	2.92861	0.00590036	0.038394	-2.38672
ENSG00000243709	LEFTY1	225886282	225911382	1	-1	protein_coding	1.02648	-0.971701	2.92851	0.00590184	0.038394	-2.41048
ENSG00000257923	CUX1	101815904	102283958	7	1	protein_coding	-0.55158	5.0726	-2.92811	0.005908	0.0384248	-3.08165
ENSG00000279122		70768967	70770221	16	-1	TEC	1.22785	-0.971701	2.92797	0.0059101	0.0384292	-2.40822
ENSG00000106462	EZH2	148807257	148884321	7	-1	protein_coding	-0.703957	5.49422	-2.92751	0.00591711	0.0384619	-3.14432
ENSG00000279077		79352458	79354567	18	1	TEC	-1.36015	-0.441817	-2.92745	0.00591799	0.0384619	-2.32998
ENSG00000272663	PPP1R21-DT	48440043	48440597	2	-1	lncRNA	1.59077	-0.588368	2.92684	0.00592738	0.0385137	-2.34585
ENSG00000135951	TSGA10	98997261	99154964	2	-1	protein_coding	2.0602	-0.129881	2.92607	0.00593908	0.0385804	-2.29677
ENSG00000170624	SGCD	155870344	156767788	5	1	protein_coding	-1.40529	1.83373	-2.9258	0.00594324	0.0385982	-2.34244
ENSG00000279925		110744549	110746206	12	1	TEC	1.23167	-0.971701	2.92533	0.00595048	0.0386133	-2.4119
ENSG00000106459	NRF1	129611720	129757082	7	1	protein_coding	-1.05266	2.9541	-2.92528	0.00595131	0.0386133	-2.51149
ENSG00000166275	BORCS7	102854259	102864961	10	1	protein_coding	0.676648	4.22017	2.9255	0.00594787	0.0386133	-2.93332
ENSG00000148482	SLC39A12	17951839	18043292	10	1	protein_coding	1.55789	-0.724222	2.92543	0.00594893	0.0386133	-2.36172
ENSG00000163162	RNF149	101271219	101308701	2	-1	protein_coding	-1.04012	3.93721	-2.92517	0.00595293	0.0386145	-2.703
ENSG00000233101	HOXB-AS3	48549630	48606414	17	1	lncRNA	1.38023	-0.173281	2.92447	0.0059638	0.0386572	-2.34075
ENSG00000253683		172656522	172656713	5	-1	processed_pseudogene	0.366511	6.33578	2.92454	0.00596264	0.0386572	-3.47473
ENSG00000139304	PTPRQ	80402178	80680273	12	1	protein_coding	1.36421	-0.835847	2.9246	0.00596176	0.0386572	-2.36767
ENSG00000149451	ADAM33	3667965	3682246	20	-1	protein_coding	1.22098	-1.01699	2.92391	0.00597231	0.038703	-2.42216
ENSG00000116396	KCNC4	110210314	110283100	1	1	protein_coding	1.31297	2.7015	2.92376	0.00597466	0.038709	-2.55037
ENSG00000206635	RNU6-1062P	151629324	151629430	1	1	snRNA	1.50915	-0.66824	2.92359	0.0059773	0.0387167	-2.32575
ENSG00000286632		58155864	58177576	19	1	lncRNA	1.04063	-1.01699	2.9234	0.00598016	0.038726	-2.42049
ENSG00000287055		43370026	43425283	6	1	lncRNA	1.49948	-0.441817	2.92274	0.00599036	0.0387746	-2.35627
ENSG00000242477		86884231	86884881	5	-1	processed_pseudogene	0.370048	6.71815	2.92264	0.00599198	0.0387746	-3.61253
ENSG00000165629	ATP5F1C	7788147	7807815	10	1	protein_coding	-0.409265	6.40453	-2.92268	0.00599131	0.0387746	-3.46231
ENSG00000255121	CENATAC-DT	118994824	118998004	11	-1	lncRNA	1.69903	-0.59154	2.92213	0.00599993	0.0388168	-2.3504
ENSG00000224975	INE1	47204921	47205865	X	1	lncRNA	1.06536	-1.01699	2.92121	0.00601408	0.0388989	-2.43009
ENSG00000184005	ST6GALNAC3	76074746	76634603	1	1	protein_coding	-1.17823	3.19089	-2.92062	0.00602327	0.0389491	-2.5427
ENSG00000099994	SUSD2	24181487	24189106	22	1	protein_coding	-0.825701	5.08905	-2.92017	0.00603038	0.03897	-2.95412
ENSG00000146072	TNFRSF21	47231532	47309905	6	-1	protein_coding	-0.565025	5.485	-2.92013	0.00603086	0.03897	-3.1715
ENSG00000167863	ATP5PD	75038863	75046985	17	-1	protein_coding	0.303796	7.20479	2.92014	0.0060307	0.03897	-3.75884
ENSG00000166192	SENP8	72114258	72143692	15	1	protein_coding	-1.80911	0.743323	-2.91943	0.00604183	0.0390316	-2.33817
ENSG00000138081	FBXO11	47789316	47906498	2	-1	protein_coding	-0.757314	4.31624	-2.91925	0.00604463	0.0390404	-2.84636
ENSG00000229023	RAB1AP1	190992639	190993567	2	-1	processed_pseudogene	1.06627	-1.01699	2.91826	0.00606008	0.0391172	-2.43565
ENSG00000260896	ARLNC1	80826074	80892682	16	-1	lncRNA	1.06627	-1.01699	2.91826	0.00606008	0.0391172	-2.43565
ENSG00000071575	TRIB2	12716910	12742734	2	1	protein_coding	-0.502031	5.62323	-2.91812	0.00606234	0.0391172	-3.23799
ENSG00000065357	DGKA	55927319	55954027	12	1	protein_coding	1.12414	2.47023	2.91813	0.00606214	0.0391172	-2.478
ENSG00000137474	MYO7A	77128246	77215241	11	1	protein_coding	1.59247	0.204491	2.91798	0.00606452	0.0391219	-2.32071
ENSG00000113048	MRPS27	72214953	72321717	5	-1	protein_coding	-0.416081	5.95826	-2.91785	0.00606659	0.0391259	-3.3297
ENSG00000199674	RNU6-862P	16137768	16137872	17	-1	snRNA	1.09236	-0.971701	2.91747	0.00607253	0.0391409	-2.43697
ENSG00000163606	CD200R1	112921205	112975103	3	-1	protein_coding	1.1031	-1.06227	2.91742	0.00607326	0.0391409	-2.43623
ENSG00000172377	OR9I1	58116742	58125530	11	-1	protein_coding	1.1031	-1.06227	2.91742	0.00607326	0.0391409	-2.43623
ENSG00000267265	GP6-AS1	55006193	55048086	19	1	lncRNA	1.08306	-1.01699	2.91704	0.00607913	0.0391694	-2.43711
ENSG00000171540	OTP	77628712	77638713	5	-1	protein_coding	1.03103	-0.971701	2.91688	0.00608173	0.0391767	-2.43758
ENSG00000119820	YIPF4	32277904	32316594	2	1	protein_coding	-0.515193	5.65703	-2.91677	0.00608338	0.039178	-3.23986
ENSG00000111696	NT5DC3	103770453	103841234	12	-1	protein_coding	-1.18309	3.20418	-2.9162	0.00609239	0.0392266	-2.52876
ENSG00000201289	RN7SKP76	61743154	61743476	16	-1	misc_RNA	1.42495	-0.790563	2.91602	0.00609515	0.0392351	-2.38751
ENSG00000231023	LINC00326	132954257	133107410	6	1	lncRNA	1.0424	-1.02734	2.91572	0.0061	0.0392569	-2.44361
ENSG00000146215	CRIP3	43299710	43308826	6	-1	protein_coding	1.11247	-1.01699	2.91485	0.00611369	0.0393357	-2.43624
ENSG00000170469	SPATA24	139396563	139404089	5	-1	protein_coding	-1.73024	0.804309	-2.91469	0.00611623	0.0393426	-2.34612
ENSG00000276203	ANKRD20A3P	66083960	66152966	9	-1	transcribed_unprocessed_pseudogene	1.18949	-0.974873	2.91446	0.00611984	0.0393564	-2.42173
ENSG00000128284	APOL3	36140329	36166177	22	-1	protein_coding	1.01519	-0.99593	2.91422	0.0061236	0.0393712	-2.42523
ENSG00000237339	LINC01502	135574935	135587112	9	1	lncRNA	1.2346	-0.926417	2.914	0.00612711	0.0393844	-2.43185
ENSG00000269845	CCNYL6	21750847	21751919	19	1	transcribed_processed_pseudogene	1.15709	-1.01699	2.91366	0.00613245	0.0394093	-2.44725
ENSG00000231228	ARPP19P1	180982273	180982611	5	1	processed_pseudogene	1.02677	-1.01699	2.91285	0.00614528	0.0394729	-2.43869
ENSG00000272888	CHASERR	92819540	92899701	15	1	lncRNA	-0.345538	6.71932	-2.91285	0.00614521	0.0394729	-3.60536
ENSG00000232618	HIVEP2-DT	142946406	142957945	6	1	lncRNA	1.35503	-0.755637	2.91273	0.00614707	0.039475	-2.3854
ENSG00000240122	FABP5P11	16595089	16595485	22	-1	processed_pseudogene	-0.734616	3.97604	-2.91231	0.00615375	0.0395086	-2.77195
ENSG00000267327	LINC03092	55893038	56026082	18	1	lncRNA	1.1749	-0.926417	2.91217	0.00615596	0.0395133	-2.44546
ENSG00000117593	DARS2	173824653	173858808	1	1	protein_coding	-0.600912	4.43596	-2.9119	0.00616033	0.0395226	-2.89964
ENSG00000186283	TOR3A	179082070	179098023	1	1	protein_coding	0.514747	5.25678	2.91199	0.00615888	0.0395226	-3.19268
ENSG00000260941	LINC00622	119597702	119599271	1	-1	lncRNA	1.03062	-1.01699	2.91127	0.00617026	0.0395674	-2.45291
ENSG00000140682	TGFB1I1	31471585	31477960	16	1	protein_coding	0.915857	3.44786	2.91133	0.00616933	0.0395674	-2.66283
ENSG00000271447	MMP28	35756249	35795707	17	-1	protein_coding	1.63239	-0.525199	2.91107	0.00617354	0.039579	-2.34005
ENSG00000213414		157986146	157987706	5	-1	processed_pseudogene	1.45488	-0.689296	2.91034	0.00618516	0.0396441	-2.39843
ENSG00000258477	PPIAP6	68421698	68422196	14	-1	processed_pseudogene	-0.429908	5.68448	-2.90961	0.0061967	0.0397087	-3.3015
ENSG00000159322	ADPGK	72751294	72785846	15	-1	protein_coding	-0.560688	4.61273	-2.90852	0.00621419	0.0398113	-2.97108
ENSG00000241685	ARPC1A	99325898	99366262	7	1	protein_coding	-0.367452	6.26076	-2.9081	0.00622096	0.0398452	-3.44821
ENSG00000170633	RNF34	121400083	121430623	12	1	protein_coding	-0.656257	4.96722	-2.90799	0.00622263	0.0398464	-3.03216
ENSG00000173557	CIMIP2C	26562585	26579532	2	1	protein_coding	1.09771	-0.790563	2.90754	0.00622989	0.0398834	-2.44078
ENSG00000198853	RUSC2	35490111	35561898	9	1	protein_coding	1.45926	2.7846	2.90702	0.00623823	0.0399219	-2.54379
ENSG00000133135	RNF128	106693794	106797016	X	1	protein_coding	1.04661	-1.01699	2.90698	0.00623885	0.0399219	-2.45197
ENSG00000241947	HNRNPA1P24	149999645	150000690	3	1	processed_pseudogene	1.15122	-0.99593	2.90662	0.0062447	0.0399457	-2.46047
ENSG00000254183	DNAJC8P3	141968091	141968841	8	-1	processed_pseudogene	1.11033	-1.01699	2.90657	0.00624555	0.0399457	-2.45482
ENSG00000205488	CALML3-AS1	5510036	5526246	10	-1	lncRNA	1.10655	-0.971701	2.90638	0.00624847	0.0399482	-2.46153
ENSG00000232713	RPS12P3	60938204	60938604	2	-1	processed_pseudogene	0.434654	5.58058	2.90636	0.00624889	0.0399482	-3.32871
ENSG00000199731	RNU6-1079P	32234766	32234875	5	-1	snRNA	1.03712	-1.01699	2.9061	0.00625304	0.0399557	-2.4622
ENSG00000135083	CCNJL	160249083	160345396	5	-1	protein_coding	-1.05381	3.13042	-2.90615	0.00625225	0.0399557	-2.52559
ENSG00000156639	ZFAND3	37819727	38154624	6	1	protein_coding	-0.870038	4.0564	-2.90579	0.00625809	0.0399785	-2.816
ENSG00000113460	BRIX1	34915677	34925996	5	1	protein_coding	-0.496316	5.08857	-2.90507	0.00626961	0.0400397	-3.15076
ENSG00000067533	RRP15	218285293	218337983	1	1	protein_coding	-0.408304	6.30387	-2.905	0.00627081	0.0400397	-3.48636
ENSG00000117758	STX12	27773219	27824443	1	1	protein_coding	0.661109	4.31705	2.90492	0.00627212	0.0400397	-2.92367
ENSG00000172831	CES2	66934444	66945096	16	1	protein_coding	0.644942	5.02738	2.90456	0.00627786	0.0400669	-3.13215
ENSG00000151789	ZNF385D	21412218	22373321	3	-1	protein_coding	-1.30889	3.01236	-2.90437	0.00628097	0.0400772	-2.54183
ENSG00000107443	CCNJ	96043394	96060870	10	1	protein_coding	-0.857395	4.35197	-2.90379	0.0062904	0.0401279	-2.87385
ENSG00000196814	MVB12B	126326829	126507041	9	1	protein_coding	-0.81102	4.35114	-2.90341	0.00629649	0.0401572	-2.89352
ENSG00000280734	LINC01232	99486962	99501242	13	-1	lncRNA	1.16906	-0.950645	2.90254	0.00631059	0.0401806	-2.44441
ENSG00000228592	D21S2088E	23352929	23423778	21	-1	lncRNA	1.09838	-0.926417	2.90292	0.00630444	0.0401806	-2.46047
ENSG00000287870		77248633	77250826	1	1	lncRNA	1.08242	-1.01699	2.90257	0.00631011	0.0401806	-2.47135
ENSG00000102076	OPN1LW	154144243	154159032	X	1	protein_coding	1.49626	-0.835847	2.90269	0.00630815	0.0401806	-2.42098
ENSG00000166160	OPN1MW2	154219756	154233286	X	1	protein_coding	1.49626	-0.835847	2.90269	0.00630815	0.0401806	-2.42098
ENSG00000268221	OPN1MW	154182596	154196861	X	1	protein_coding	1.49626	-0.835847	2.90269	0.00630815	0.0401806	-2.42098
ENSG00000269433	OPN1MW3	154257582	154271090	X	1	protein_coding	1.49626	-0.835847	2.90269	0.00630815	0.0401806	-2.42098
ENSG00000219249	AMZ2P2	158725747	158726803	6	-1	processed_pseudogene	1.03038	-1.01699	2.9022	0.00631607	0.040187	-2.47376
ENSG00000165643	SOHLH1	135693407	135704498	9	-1	protein_coding	1.73231	-0.678937	2.90235	0.0063137	0.040187	-2.38887
ENSG00000121742	GJB6	20221962	20232365	13	-1	protein_coding	1.03038	-1.01699	2.9022	0.00631607	0.040187	-2.47376
ENSG00000234523	NDUFB1P2	222945725	222945900	1	1	processed_pseudogene	1.08197	-0.971701	2.9021	0.0063178	0.0401886	-2.46804
ENSG00000255501	CARD18	105137714	105531697	11	-1	protein_coding	1.12297	-1.01699	2.90198	0.00631967	0.040191	-2.47317
ENSG00000176268	CYCSP34	40863599	40863902	13	-1	processed_pseudogene	1.45209	-0.622955	2.90168	0.00632455	0.0402125	-2.43174
ENSG00000213741	RPS29	49570984	49599164	14	-1	protein_coding	0.16683	10.775	2.90141	0.00632897	0.0402312	-5.63048
ENSG00000008405	CRY1	106991364	107093549	12	-1	protein_coding	-0.838293	3.58896	-2.90114	0.00633337	0.0402497	-2.68606
ENSG00000089818	NECAP1	8076939	8097881	12	1	protein_coding	0.683406	4.31471	2.90085	0.00633818	0.0402708	-2.98043
ENSG00000085224	ATRX	77504880	77786233	X	-1	protein_coding	-0.534654	6.22164	-2.90064	0.00634153	0.0402825	-3.46392
ENSG00000111666	CHPT1	101696947	101744140	12	1	protein_coding	-0.633555	4.76645	-2.90012	0.00634997	0.0403076	-3.0211
ENSG00000116752	BCAS2	114567557	114581629	1	-1	protein_coding	0.557129	5.41306	2.90022	0.00634836	0.0403076	-3.25441
ENSG00000182175	RGMA	93035271	93089211	15	-1	protein_coding	0.719843	4.21279	2.90019	0.0063489	0.0403076	-2.90309
ENSG00000120324	PCDHB10	141192353	141195647	5	1	protein_coding	-1.60607	0.398715	-2.89991	0.00635346	0.0403108	-2.37505
ENSG00000109534	GAR1	109815510	109824740	4	1	protein_coding	-0.571632	5.37688	-2.89996	0.00635271	0.0403108	-3.19092
ENSG00000207208	RNU6-790P	101803227	101803331	14	1	snRNA	1.14072	-1.01699	2.89959	0.00635865	0.0403153	-2.41845
ENSG00000273240		189763859	189764456	2	-1	lncRNA	1.14072	-1.01699	2.89959	0.00635865	0.0403153	-2.41845
ENSG00000240376		33162179	33162807	5	1	processed_pseudogene	0.183445	7.74708	2.89972	0.00635662	0.0403153	-4.01796
ENSG00000111880	RNGTT	88609897	88963618	6	-1	protein_coding	-1.04591	3.77899	-2.89945	0.00636099	0.0403207	-2.75878
ENSG00000273723	SUGT1-DT	52651305	52652337	13	-1	lncRNA	2.04801	1.05091	2.89908	0.00636698	0.0403492	-2.34955
ENSG00000287741		70556521	70562722	15	1	lncRNA	1.20062	-0.99593	2.89899	0.00636849	0.0403492	-2.47908
ENSG00000259230	LINC02323	102545254	102555826	14	1	lncRNA	1.0355	-1.01699	2.89873	0.00637283	0.0403578	-2.47991
ENSG00000104872	PIH1D1	49446298	49453497	19	-1	protein_coding	-0.383023	6.15617	-2.89874	0.00637256	0.0403578	-3.4307
ENSG00000237310	LINC03011	66493607	66495758	7	1	lncRNA	1.55772	1.65198	2.89844	0.00637754	0.0403781	-2.38239
ENSG00000111665	CDCA3	6844793	6851292	12	-1	protein_coding	-0.548924	4.855	-2.89829	0.00637994	0.0403838	-3.09245
ENSG00000214929	SPATA31D1	81988772	81995253	9	1	protein_coding	1.05002	-1.01699	2.89815	0.00638226	0.040389	-2.48277
ENSG00000165175	MID1IP1	38801440	38806537	X	1	protein_coding	-0.672979	4.85823	-2.89745	0.00639373	0.0404426	-3.04932
ENSG00000048540	LMO3	16548372	16610594	12	-1	protein_coding	1.9071	-0.207869	2.89747	0.00639344	0.0404426	-2.37495
ENSG00000177338	LINC00469	73749270	73828520	17	-1	lncRNA	1.04947	-0.950645	2.89703	0.00640067	0.040477	-2.46776
ENSG00000184635	ZNF93	19900913	19963464	19	1	protein_coding	-1.43875	1.48347	-2.89686	0.00640343	0.040485	-2.37492
ENSG00000134987	WDR36	111092321	111130502	5	1	protein_coding	-0.710071	4.48527	-2.89677	0.00640499	0.0404853	-2.97664
ENSG00000260992	DOCK9-DT	99087819	99088625	13	1	lncRNA	1.21421	-0.950645	2.8964	0.00641107	0.0405048	-2.48083
ENSG00000201766	RNA5SP302	14663395	14663494	10	-1	rRNA_pseudogene	1.08153	-1.01699	2.89641	0.00641091	0.0405048	-2.4852
ENSG00000273113		241581922	241582726	2	1	lncRNA	1.03121	-1.01699	2.89629	0.00641282	0.0405062	-2.48706
ENSG00000223189	RNU6-177P	128627172	128627275	7	1	snRNA	1.03052	-0.99593	2.8962	0.0064143	0.0405062	-2.48541
ENSG00000174405	LIG4	108207439	108218368	13	-1	protein_coding	1.28973	1.71187	2.8959	0.00641927	0.0405281	-2.42712
ENSG00000235268	KDM4E	95025258	95027596	11	1	protein_coding	1.19544	-0.950645	2.89563	0.00642373	0.0405468	-2.46468
ENSG00000166233	ARIH1	72474330	72602987	15	1	protein_coding	-0.487023	5.24315	-2.89532	0.0064289	0.0405699	-3.17516
ENSG00000200170	Y_RNA	72220752	72220852	10	1	misc_RNA	1.67877	-0.779866	2.89434	0.00644506	0.0406529	-2.41251
ENSG00000244171	PBX2P1	143176327	143177617	3	1	processed_pseudogene	1.05108	-0.971701	2.89435	0.00644502	0.0406529	-2.48737
ENSG00000136536	MARCHF7	159712457	159771027	2	1	protein_coding	-0.614824	4.72287	-2.89405	0.00644997	0.0406743	-3.04159
ENSG00000136275	PKD1L1-AS1	47795291	47819847	7	1	lncRNA	1.10945	-1.01699	2.89389	0.00645253	0.0406809	-2.48323
ENSG00000213455	PPIAP82	98454119	98454617	7	-1	processed_pseudogene	-1.86185	0.810411	-2.89347	0.00645956	0.0407158	-2.40605
ENSG00000137033	IL33	6215786	6257983	9	1	protein_coding	1.03378	-1.01699	2.89318	0.00646426	0.0407359	-2.4879
ENSG00000184922	FMNL1	45221444	45247319	17	1	protein_coding	1.42711	2.05627	2.89294	0.00646828	0.0407516	-2.45491
ENSG00000180739	S1PR5	10512742	10517931	19	-1	protein_coding	1.09662	-0.99593	2.89172	0.0064886	0.0408701	-2.49159
ENSG00000100154	TTC28	27978014	28679840	22	-1	protein_coding	-0.737123	4.42853	-2.89157	0.00649118	0.0408769	-2.93603
ENSG00000249647	LINC02900	135236234	135248179	5	-1	lncRNA	1.178	-1.02016	2.89146	0.00649295	0.0408785	-2.47374
ENSG00000245750	DRAIC	69462921	69843120	15	1	lncRNA	1.78878	0.596434	2.89137	0.00649451	0.0408787	-2.36157
ENSG00000135625	EGR4	73290929	73293701	2	-1	protein_coding	1.05757	-0.926417	2.89119	0.00649752	0.0408881	-2.49396
ENSG00000171236	LRG1	4536402	4540036	19	-1	protein_coding	1.84384	-0.127997	2.89105	0.00649983	0.0408931	-2.37528
ENSG00000169679	BUB1	110637528	110678063	2	-1	protein_coding	-0.508122	5.07649	-2.89075	0.00650483	0.040915	-3.18134
ENSG00000270050		102599657	102659899	X	-1	lncRNA	1.19605	-0.950645	2.88995	0.00651823	0.0409859	-2.47703
ENSG00000257000		132077803	132080460	12	-1	lncRNA	1.11632	-0.971701	2.88989	0.00651916	0.0409859	-2.4873
ENSG00000189167	ZAR1L	32303699	32315363	13	-1	protein_coding	1.01542	-0.99593	2.8898	0.00652065	0.0409859	-2.48098
ENSG00000244945	RUFY1-AS1	179595904	179603741	5	-1	lncRNA	1.55934	-0.814791	2.88943	0.00652692	0.0410157	-2.45116
ENSG00000278834		40648030	40649724	17	1	lncRNA	1.70391	1.2143	2.88921	0.00653061	0.0410279	-2.35903
ENSG00000229719	MIR194-2HG	64888458	64893455	11	-1	lncRNA	1.22853	-1.01699	2.88913	0.0065319	0.0410279	-2.50018
ENSG00000260368		100913247	100914388	8	-1	lncRNA	1.2038	-0.99593	2.88841	0.00654396	0.041094	-2.50218
ENSG00000142347	MYO1F	8520778	8577442	19	-1	protein_coding	2.02678	-0.225753	2.88813	0.00654869	0.0411142	-2.38743
ENSG00000271314		95494924	95495379	9	1	lncRNA	1.43316	-0.769506	2.888	0.00655096	0.0411188	-2.45346
ENSG00000196440	ARMCX4	101418287	101533459	X	1	protein_coding	-1.74456	2.1971	-2.88789	0.0065528	0.0411209	-2.45527
ENSG00000169905	TOR1AIP2	179839967	179877803	1	-1	protein_coding	-0.402858	5.88944	-2.88656	0.00657513	0.0412513	-3.37113
ENSG00000165650	PDZD8	117277274	117375440	10	-1	protein_coding	-0.681928	4.2991	-2.88488	0.00660357	0.0414201	-2.94191
ENSG00000185158	LRRC37B	32007383	32053504	17	1	protein_coding	0.95404	3.15082	2.88468	0.00660698	0.0414319	-2.71025
ENSG00000200890	RNA5SP99	81496214	81496327	2	-1	rRNA_pseudogene	1.03755	-0.926417	2.88357	0.00662587	0.0415311	-2.50808
ENSG00000143520	FLG2	152348735	152360006	1	-1	protein_coding	1.52895	-0.43463	2.8836	0.0066253	0.0415311	-2.43498
ENSG00000219274	RPS20P2	1329078	1329777	16	1	processed_pseudogene	0.284028	6.61576	2.88303	0.00663497	0.0415698	-3.68847
ENSG00000137819	PAQR5	69298912	69407780	15	1	protein_coding	-1.72344	1.34784	-2.88302	0.00663513	0.0415698	-2.42435
ENSG00000291167		43126164	43139867	9	1	lncRNA	1.22765	-1.01699	2.88275	0.00663974	0.0415851	-2.51461
ENSG00000261778		141173043	141173216	7	-1	processed_pseudogene	1.16584	-0.99593	2.8827	0.00664066	0.0415851	-2.48714
ENSG00000202350	RNU6-326P	45843634	45843740	7	1	snRNA	1.49692	-0.755637	2.88226	0.00664807	0.0416017	-2.4273
ENSG00000202141	Y_RNA	183022859	183022971	2	-1	misc_RNA	1.16254	-0.971701	2.88218	0.00664949	0.0416017	-2.4563
ENSG00000235813		134599457	134606254	X	1	lncRNA	1.03627	-0.971701	2.88229	0.00664768	0.0416017	-2.51187
ENSG00000139200	PIANP	6693791	6700815	12	-1	protein_coding	-0.565321	5.62864	-2.88226	0.00664813	0.0416017	-3.29412
ENSG00000251596	HADHAP1	165404067	165406350	4	-1	processed_pseudogene	1.86112	-0.455686	2.88154	0.00666043	0.0416605	-2.42095
ENSG00000127528	KLF2	16324826	16328685	19	1	protein_coding	1.80004	-0.204697	2.88133	0.00666408	0.0416643	-2.39035
ENSG00000163046	ANKRD30BL	132147591	132257969	2	-1	protein_coding	1.22984	-0.926417	2.88132	0.00666412	0.0416643	-2.50971
ENSG00000060688	SNRNP40	31259568	31296788	1	-1	protein_coding	-0.510461	5.35214	-2.88123	0.0066658	0.0416651	-3.25148
ENSG00000171476	HOPX	56647989	56681877	4	-1	protein_coding	1.9853	0.379082	2.88073	0.00667424	0.0417082	-2.38516
ENSG00000289563		88100971	88102362	16	1	lncRNA	1.17729	-1.01699	2.88012	0.00668476	0.0417643	-2.52403
ENSG00000233791	BTG2-DT	203298758	203305315	1	-1	lncRNA	1.11754	-0.971701	2.88003	0.00668634	0.0417645	-2.51078
ENSG00000259804	CTCF-DT	67561411	67562309	16	-1	lncRNA	1.42953	-0.769506	2.8799	0.00668847	0.0417681	-2.46101
ENSG00000252475	RNU6-1332P	44962830	44962933	15	1	snRNA	1.23783	-0.950645	2.87957	0.00669414	0.0417731	-2.51082
ENSG00000277161	PIGW	36534987	36539310	17	1	protein_coding	-0.897241	3.96465	-2.87949	0.00669546	0.0417731	-2.82766
ENSG00000171222	SCAND1	35953617	35959472	20	-1	protein_coding	0.632929	4.23568	2.87957	0.00669415	0.0417731	-3.00501
ENSG00000143851	PTPN7	202147013	202161588	1	-1	protein_coding	1.44475	-0.745278	2.87965	0.0066928	0.0417731	-2.42632
ENSG00000169288	MRPL1	77862830	77952785	4	1	protein_coding	-0.5617	4.84472	-2.8793	0.00669871	0.0417837	-3.13981
ENSG00000257556	LINC02298	105092737	105100131	14	1	lncRNA	2.144	0.676644	2.87807	0.00671993	0.0418967	-2.39692
ENSG00000284848	LINC02359	126094112	126177632	12	1	lncRNA	1.235	-0.926417	2.87813	0.00671891	0.0418967	-2.51416
ENSG00000160199	PKNOX1	42974510	43033931	21	1	protein_coding	-1.06917	3.48685	-2.87789	0.00672308	0.0419066	-2.72177
ENSG00000232139	LINC00867	118341437	118398468	10	1	lncRNA	1.06221	-1.04121	2.87777	0.00672513	0.0419097	-2.52948
ENSG00000171155	C1GALT1C1	120625674	120630054	X	-1	protein_coding	-1.50686	1.77667	-2.87761	0.00672793	0.0419174	-2.44976
ENSG00000129159	KCNC1	17734774	17856804	11	1	protein_coding	-0.859281	3.91173	-2.87714	0.00673591	0.0419574	-2.81808
ENSG00000253431	SRPK2P	62863082	62864181	8	-1	processed_pseudogene	1.91716	-0.11379	2.87642	0.00674847	0.0419687	-2.41638
ENSG00000257842	NOVA1-DT	26598369	26806467	14	1	lncRNA	1.22766	-0.950645	2.87659	0.00674552	0.0419687	-2.52155
ENSG00000197665		19155727	19159111	17	-1	lncRNA	1.21314	-1.01699	2.87632	0.00675016	0.0419687	-2.53174
ENSG00000228157		19092974	19096837	17	1	lncRNA	1.21314	-1.01699	2.87632	0.00675016	0.0419687	-2.53174
ENSG00000231735	RPS2P18	173297629	173298512	2	1	processed_pseudogene	0.582695	4.62367	2.87687	0.0067406	0.0419687	-3.10884
ENSG00000104907	TRMT1	13104902	13117567	19	-1	protein_coding	0.586674	4.62767	2.87663	0.00674485	0.0419687	-3.14105
ENSG00000253831	ETV3L	157092043	157112412	1	-1	protein_coding	1.04697	-0.881132	2.87669	0.00674375	0.0419687	-2.52426
ENSG00000181767	OR8H2	56103687	56107658	11	1	protein_coding	1.1494	-1.04121	2.87655	0.00674616	0.0419687	-2.53151
ENSG00000285627		1741197	1747099	12	-1	lncRNA	1.15766	-0.926417	2.87571	0.00676067	0.0419815	-2.50422
ENSG00000234608	MAPKAPK5-AS1	111839758	111842902	12	-1	lncRNA	0.662225	4.10565	2.87582	0.00675886	0.0419815	-2.9931
ENSG00000230076	RPL10P6	214847128	214847445	2	1	processed_pseudogene	0.266623	7.31007	2.87594	0.00675682	0.0419815	-3.89812
ENSG00000184076	UQCR10	29767369	29770413	22	1	protein_coding	0.327403	6.56145	2.87572	0.00676061	0.0419815	-3.66485
ENSG00000155287	SLC25A28	99610519	99622793	10	-1	protein_coding	0.932897	3.51317	2.87569	0.00676103	0.0419815	-2.78653
ENSG00000115363	EVA1A	75469302	75569722	2	-1	protein_coding	1.38187	-0.574499	2.87566	0.00676157	0.0419815	-2.46482
ENSG00000141696	P3H4	41801947	41812604	17	-1	protein_coding	-0.801762	3.89264	-2.87518	0.00676992	0.0420237	-2.85455
ENSG00000254397		9430356	9433486	11	-1	lncRNA	1.03539	-1.01699	2.875	0.0067731	0.0420241	-2.53543
ENSG00000163508	EOMES	27715949	27722711	3	-1	protein_coding	1.03539	-1.01699	2.875	0.0067731	0.0420241	-2.53543
ENSG00000241666		167627385	167630674	1	-1	lncRNA	1.02683	-0.971701	2.87435	0.00678424	0.0420738	-2.53347
ENSG00000185231	MC2R	13882044	13915707	18	-1	protein_coding	1.13921	-0.971701	2.87436	0.00678412	0.0420738	-2.53444
ENSG00000290410		75540049	75579999	3	-1	lncRNA	1.20962	-0.950645	2.87385	0.00679294	0.0420794	-2.53238
ENSG00000276174		42052705	42053030	18	1	lncRNA	1.04387	-1.04121	2.87417	0.0067875	0.0420794	-2.53674
ENSG00000122008	POLK	75511845	75609991	5	1	protein_coding	-0.84808	3.32523	-2.8739	0.00679209	0.0420794	-2.73833
ENSG00000188986	NELFB	137255327	137273542	9	1	protein_coding	-0.633302	4.83201	-2.87406	0.00678944	0.0420794	-3.1049
ENSG00000266891		9734882	9735602	18	-1	processed_pseudogene	-1.56085	1.73733	-2.87396	0.00679116	0.0420794	-2.44156
ENSG00000203668	CHML	241628851	241640369	1	-1	protein_coding	-0.626056	5.26586	-2.87366	0.00679634	0.0420908	-3.23421
ENSG00000068137	PLEKHH3	42667914	42676994	17	-1	protein_coding	0.890721	3.75009	2.87283	0.00681087	0.0421711	-2.87817
ENSG00000063176	SPHK2	48619291	48630717	19	1	protein_coding	-0.841662	3.83934	-2.87269	0.00681319	0.0421758	-2.8095
ENSG00000214087	ARL16	81681187	81683797	17	-1	protein_coding	0.531206	4.55054	2.87226	0.00682076	0.042213	-3.0749
ENSG00000277668	Metazoa_SRP	130603461	130603724	2	1	misc_RNA	1.59994	-0.619783	2.87211	0.0068233	0.042219	-2.45107
ENSG00000143740	SNAP47	227728200	227781826	1	1	protein_coding	0.724806	4.14491	2.87187	0.00682752	0.0422354	-2.98873
ENSG00000241255		33237008	33237409	11	1	processed_pseudogene	0.26497	6.74904	2.8716	0.00683225	0.042255	-3.74069
ENSG00000147118	ZNF182	47974851	48003989	X	-1	protein_coding	-1.65737	2.36938	-2.87118	0.00683964	0.042291	-2.48811
ENSG00000267116	PMM2P2	12192203	12192934	18	-1	processed_pseudogene	1.04252	-0.971701	2.87089	0.00684473	0.0423128	-2.53613
ENSG00000164304	CAGE1	7326656	7389742	6	-1	protein_coding	1.12635	-0.971701	2.86968	0.00686594	0.0424341	-2.53348
ENSG00000198715	GLMP	156290089	156295689	1	-1	protein_coding	0.885669	3.47964	2.86862	0.0068846	0.0425397	-2.81429
ENSG00000154174	TOMM70	100363431	100401089	3	-1	protein_coding	-0.482449	5.54306	-2.86831	0.00689006	0.0425637	-3.31131
ENSG00000173706	HEG1	124965710	125055997	3	-1	protein_coding	-0.963955	3.94342	-2.86792	0.00689686	0.0425959	-2.84123
ENSG00000187954	ZFTRAF1	144449582	144462871	8	-1	protein_coding	1.37956	1.93596	2.8677	0.00690084	0.0426096	-2.47719
ENSG00000108551	RASD1	17494437	17496395	17	-1	protein_coding	1.81614	1.10701	2.86762	0.00690223	0.0426096	-2.42705
ENSG00000163359	COL6A3	237324003	237414328	2	-1	protein_coding	0.791481	4.18251	2.86735	0.00690696	0.042629	-3.03471
ENSG00000135632	SMYD5	73214222	73227221	2	1	protein_coding	-0.883059	3.70144	-2.86717	0.0069101	0.0426387	-2.80709
ENSG00000152234	ATP5F1A	46080248	46104334	18	-1	protein_coding	-0.205766	7.77162	-2.86696	0.00691382	0.0426518	-4.08515
ENSG00000260211		32313126	32315654	15	-1	processed_pseudogene	1.01295	-0.971701	2.8668	0.00691675	0.0426602	-2.5258
ENSG00000257285	PRMT5-DT	22929607	22956436	14	1	lncRNA	1.2077	-0.90536	2.86648	0.00692232	0.042675	-2.51882
ENSG00000168067	MAP4K2	64784918	64803241	11	-1	protein_coding	1.00689	3.01869	2.86653	0.00692143	0.042675	-2.68825
ENSG00000202124	RNY4P3	50098264	50098358	16	1	misc_RNA	1.13772	-0.950645	2.86619	0.00692757	0.0426781	-2.53358
ENSG00000272597		107329430	107329962	3	1	lncRNA	1.08499	-1.01699	2.86629	0.00692583	0.0426781	-2.55408
ENSG00000198431	TXNRD1	104215779	104350307	12	1	protein_coding	-0.391458	6.00439	-2.86624	0.00692662	0.0426781	-3.47761
ENSG00000139644	TMBIM6	49707725	49764934	12	1	protein_coding	-0.321888	7.36048	-2.86578	0.00693473	0.0427124	-3.89753
ENSG00000163902	RPN1	128619969	128681075	3	-1	protein_coding	-0.25578	8.02784	-2.86555	0.00693883	0.0427279	-4.15603
ENSG00000235531	MSC-AS1	71828167	72118393	8	1	lncRNA	1.82197	0.371314	2.86445	0.00695835	0.0428306	-2.41109
ENSG00000290907		38566260	38568009	9	-1	lncRNA	1.11224	-1.01699	2.86444	0.00695868	0.0428306	-2.55075
ENSG00000285524		153395484	153396921	7	1	lncRNA	1.12072	-0.926417	2.86426	0.00696182	0.0428401	-2.55545
ENSG00000223651		41997131	41999397	20	-1	processed_pseudogene	1.45356	-0.633652	2.86392	0.00696788	0.0428676	-2.49988
ENSG00000100234	TIMP3	32801705	32863041	22	1	protein_coding	0.990034	3.40828	2.8637	0.00697186	0.0428823	-2.79204
ENSG00000265038	PMM2P1	10636670	10637399	18	1	processed_pseudogene	1.03298	-0.926417	2.86339	0.0069774	0.0429066	-2.55441
ENSG00000128989	ARPP19	52547045	52569883	15	-1	protein_coding	-0.289358	7.06599	-2.86287	0.00698668	0.0429539	-3.82304
ENSG00000186340	THBS2	169215780	169254050	6	-1	protein_coding	1.4924	-0.43463	2.86261	0.00699124	0.0429722	-2.49291
ENSG00000289341		225999615	226000552	1	1	lncRNA	1.64184	1.05301	2.86241	0.00699482	0.0429731	-2.48708
ENSG00000252315	RNA5SP520	17557864	17557976	Y	1	rRNA_pseudogene	1.04838	-0.971701	2.86225	0.00699778	0.0429731	-2.55108
ENSG00000252667	RNA5SP523	18348035	18348147	Y	-1	rRNA_pseudogene	1.04838	-0.971701	2.86225	0.00699778	0.0429731	-2.55108
ENSG00000196933	RPS26P11	72044545	72044892	X	1	processed_pseudogene	0.195404	8.51233	2.86243	0.00699441	0.0429731	-4.39048
ENSG00000237436	CAMTA1-DT	6783892	6784843	1	-1	lncRNA	1.57178	-0.295266	2.8617	0.00700752	0.043004	-2.44882
ENSG00000099984	GSTT2	23980058	23983915	22	1	protein_coding	1.16763	1.85549	2.86174	0.00700677	0.043004	-2.53283
ENSG00000081985	IL12RB2	67307364	67398724	1	1	protein_coding	1.73863	0.165105	2.8617	0.00700759	0.043004	-2.41558
ENSG00000117682	DHDDS	26432282	26471306	1	1	protein_coding	0.824215	3.39142	2.86146	0.00701178	0.0430199	-2.74745
ENSG00000060138	YBX3	10699089	10723323	12	-1	protein_coding	1.53043	-0.612596	2.8612	0.00701655	0.0430394	-2.48648
ENSG00000287811		79537185	79539976	6	1	lncRNA	1.80949	-0.612596	2.86071	0.00702531	0.0430731	-2.4599
ENSG00000162851	TFB2M	246540561	246566261	1	-1	protein_coding	-1.17114	3.61439	-2.86078	0.00702396	0.0430731	-2.75091
ENSG00000060558	GNA15	3136033	3163749	19	1	protein_coding	1.6103	-0.546256	2.86062	0.00702683	0.0430731	-2.48555
ENSG00000223379		61868727	61887084	9	1	lncRNA	1.51044	-0.612596	2.86045	0.00702996	0.0430824	-2.48104
ENSG00000199135	MIR101-1	65058434	65058508	1	-1	miRNA	1.22785	-1.01699	2.86032	0.00703233	0.0430872	-2.56534
ENSG00000090273	NUDC	26900238	26946871	1	1	protein_coding	-0.338875	6.47312	-2.86016	0.00703519	0.0430949	-3.63618
ENSG00000256422	LINC02552	104445868	104609498	11	-1	lncRNA	1.92911	-0.0299028	2.86006	0.00703697	0.043096	-2.4447
ENSG00000130810	PPAN	10106362	10112012	19	1	protein_coding	-0.683431	4.19298	-2.85994	0.00703908	0.0430992	-2.94985
ENSG00000259488	DUT-AS1	48312353	48331856	15	-1	lncRNA	-1.71126	1.35469	-2.85929	0.00705079	0.0431611	-2.47577
ENSG00000232825	PLPPR5-AS1	99004276	99244794	1	1	lncRNA	1.09027	-0.971701	2.85909	0.00705439	0.0431733	-2.56602
ENSG00000106113	CRHR2	30651942	30700129	7	-1	protein_coding	1.69063	-0.43463	2.85875	0.00706052	0.043201	-2.48175
ENSG00000239572		87641412	87793629	3	-1	lncRNA	1.05128	-1.01699	2.85817	0.00707107	0.0432361	-2.55897
ENSG00000261103		83687779	83707811	16	-1	lncRNA	1.05128	-1.01699	2.85817	0.00707107	0.0432361	-2.55897
ENSG00000165349	SLC7A3	70925579	70931125	X	-1	protein_coding	1.05128	-1.01699	2.85817	0.00707107	0.0432361	-2.55897
ENSG00000287378		100132903	100260264	3	-1	lncRNA	1.24093	-1.01699	2.85739	0.0070852	0.0433127	-2.56716
ENSG00000240891	PLCXD2	111674676	111846447	3	1	protein_coding	1.41709	1.38002	2.85708	0.00709084	0.0433374	-2.44077
ENSG00000180772	AGTR2	116170744	116174974	X	1	protein_coding	1.04936	-1.01699	2.85662	0.00709903	0.0433776	-2.56353
ENSG00000203697	CAPN8	223538007	223665723	1	-1	protein_coding	1.42283	-0.835847	2.85621	0.00710659	0.0434139	-2.5191
ENSG00000285919		68880663	68928941	15	-1	lncRNA	1.06557	-1.01699	2.85594	0.00711151	0.0434342	-2.57784
ENSG00000271214		114491564	114491741	9	1	processed_pseudogene	1.04898	-1.06227	2.85486	0.00713113	0.0434949	-2.5744
ENSG00000277501		37642947	37684252	17	1	lncRNA	1.04898	-1.06227	2.85486	0.00713113	0.0434949	-2.5744
ENSG00000286815		15139255	15150980	18	-1	lncRNA	1.04898	-1.06227	2.85486	0.00713113	0.0434949	-2.5744
ENSG00000188015	S100A3	153547329	153549258	1	-1	protein_coding	1.58761	-0.657881	2.85491	0.00713016	0.0434949	-2.50178
ENSG00000179399	GPC5	91398621	92873682	13	1	protein_coding	1.04898	-1.06227	2.85486	0.00713113	0.0434949	-2.5744
ENSG00000279301	OR2T11	248623557	248635091	1	-1	protein_coding	1.04898	-1.06227	2.85486	0.00713113	0.0434949	-2.5744
ENSG00000145113	MUC4	195746765	195811973	3	-1	protein_coding	1.42729	-0.609424	2.8547	0.00713397	0.0435024	-2.51173
ENSG00000170166	HOXD4	176151550	176153226	2	1	protein_coding	1.8706	0.572506	2.85448	0.00713806	0.0435175	-2.4407
ENSG00000273175		244863782	244865295	1	1	lncRNA	1.19564	-0.950645	2.85434	0.00714049	0.0435224	-2.55801
ENSG00000231720		167237508	167240480	6	-1	lncRNA	1.24204	-0.884304	2.85414	0.00714423	0.0435354	-2.55259
ENSG00000228528		104702650	104705813	2	1	lncRNA	1.68552	-0.546256	2.85369	0.00715247	0.0435659	-2.47337
ENSG00000173334	TRIB1	125430358	125438403	8	1	protein_coding	-1.19426	2.96593	-2.85377	0.00715103	0.0435659	-2.63502
ENSG00000235901	CCSER2P1	102515204	102518308	9	1	processed_pseudogene	1.12688	-0.950645	2.85329	0.00715972	0.0435814	-2.56526
ENSG00000225964	NRIR	6819463	6840464	2	-1	lncRNA	1.07326	-0.926417	2.85328	0.00715987	0.0435814	-2.58057
ENSG00000196247	ZNF107	64666099	64711577	7	1	protein_coding	-1.09982	3.39466	-2.85342	0.00715727	0.0435814	-2.75023
ENSG00000047579	DTNBP1	15522807	15663058	6	-1	protein_coding	-0.674377	4.64285	-2.85317	0.0071619	0.043584	-3.10002
ENSG00000267750	RUNDC3A-AS1	44299574	44315315	17	-1	lncRNA	1.60375	0.48096	2.85272	0.00717018	0.043595	-2.46582
ENSG00000199357	Y_RNA	23456371	23456467	18	1	misc_RNA	1.51449	1.15055	2.85279	0.00716893	0.043595	-2.48762
ENSG00000229251	HNRNPA1P8	84983556	84984506	7	1	processed_pseudogene	-0.447408	6.41601	-2.85285	0.0071677	0.043595	-3.62842
ENSG00000148110	MFSD14B	94374569	94461042	9	1	protein_coding	-0.929242	3.8186	-2.85288	0.00716731	0.043595	-2.86825
ENSG00000187049	TMEM216	61392393	61398866	11	1	protein_coding	-1.00814	3.0193	-2.8522	0.00717973	0.0436432	-2.69475
ENSG00000289213		18855722	18856213	17	-1	lncRNA	1.73879	0.869617	2.8519	0.0071851	0.0436624	-2.44514
ENSG00000157219	HTR5A	155070324	155087392	7	1	protein_coding	1.05063	-0.971701	2.85185	0.00718612	0.0436624	-2.58496
ENSG00000226829		68149548	68319676	7	-1	lncRNA	1.05539	-1.01699	2.85145	0.00719338	0.0436915	-2.52789
ENSG00000185946	RNPC3	103525691	103555239	1	1	protein_coding	1.44213	2.89186	2.85139	0.00719447	0.0436915	-2.68989
ENSG00000186230	ZNF749	57435325	57447101	19	1	protein_coding	1.34087	2.02327	2.85132	0.00719577	0.0436915	-2.50183
ENSG00000158428	CATIP	218356857	218368099	2	1	protein_coding	1.02927	-0.971701	2.84996	0.00722075	0.0438333	-2.58879
ENSG00000162378	ZYG11B	52726453	52827336	1	1	protein_coding	-0.529123	4.83567	-2.84986	0.00722269	0.0438352	-3.16864
ENSG00000106991	ENG	127811130	127854773	9	-1	protein_coding	1.07321	-0.790563	2.84945	0.00723024	0.0438711	-2.57937
ENSG00000285091		58916000	58981169	20	-1	lncRNA	1.69656	0.410497	2.84869	0.00724419	0.0439459	-2.45724
ENSG00000108559	NUP88	5359668	5420164	17	-1	protein_coding	-0.524047	5.27491	-2.84845	0.00724866	0.0439632	-3.31472
ENSG00000067955	CBFB	67028984	67101058	16	1	protein_coding	-0.544224	5.36308	-2.84827	0.00725197	0.0439733	-3.30762
ENSG00000236939	BAALC-AS2	103132959	103141520	8	-1	lncRNA	1.12407	-0.950645	2.84798	0.00725743	0.0439935	-2.57682
ENSG00000254317		129832301	129844504	8	1	lncRNA	1.08254	-1.01699	2.84783	0.00726019	0.0439935	-2.59483
ENSG00000156219	ART3	76011184	76114048	4	1	protein_coding	1.03987	-0.90536	2.84791	0.00725874	0.0439935	-2.59032
ENSG00000257501	PAFAH1B2P2	97732581	97733267	12	-1	transcribed_processed_pseudogene	1.04504	-0.971701	2.84765	0.0072636	0.0440043	-2.58279
ENSG00000233885	YEATS2-AS1	183806457	183810783	3	-1	lncRNA	1.09963	-0.99593	2.847	0.00727562	0.0440479	-2.5978
ENSG00000175938	ORAI3	30949068	30956461	16	1	protein_coding	1.78085	-0.00216408	2.84712	0.0072733	0.0440479	-2.47342
ENSG00000165102	HGSNAT	43140464	43202855	8	1	protein_coding	1.00154	3.27378	2.84699	0.00727571	0.0440479	-2.79308
ENSG00000166311	SMPD1	6390440	6394998	11	1	protein_coding	1.13962	2.23822	2.84659	0.00728322	0.0440835	-2.62026
ENSG00000180667	YOD1	207043849	207052980	1	-1	protein_coding	1.09685	3.16078	2.84648	0.00728525	0.0440859	-2.77192
ENSG00000264659		74670077	74677624	17	-1	lncRNA	-0.881831	4.04724	-2.84617	0.00729102	0.0441109	-2.95416
ENSG00000163104	SMARCAD1	94207611	94291292	4	1	protein_coding	-0.570805	5.26232	-2.84581	0.00729767	0.0441412	-3.29007
ENSG00000267205		3753840	3756517	19	1	lncRNA	1.42903	-0.588368	2.8456	0.00730151	0.0441501	-2.5353
ENSG00000290429		46469341	46569097	16	-1	lncRNA	1.03679	-0.835847	2.84532	0.00730678	0.0441501	-2.58887
ENSG00000124782	RREB1	7107597	7251980	6	1	protein_coding	-1.74582	1.86632	-2.84531	0.00730706	0.0441501	-2.51417
ENSG00000103319	EEF2K	22206278	22288738	16	1	protein_coding	-0.841014	3.6758	-2.84529	0.00730732	0.0441501	-2.83642
ENSG00000106992	AK1	127866486	127877675	9	-1	protein_coding	1.6174	2.19193	2.84552	0.00730313	0.0441501	-2.54546
ENSG00000082438	COBLL1	164653624	164843679	2	-1	protein_coding	1.90841	1.22812	2.84503	0.00731217	0.0441695	-2.46903
ENSG00000243257	MTCO2P29	120722458	120722646	3	1	unprocessed_pseudogene	1.03775	-1.01699	2.84469	0.00731858	0.0441983	-2.60193
ENSG00000110031	LPXN	58526871	58578220	11	-1	protein_coding	1.78661	-0.584858	2.8444	0.00732398	0.0442211	-2.51321
ENSG00000260719		29745247	29748299	16	1	lncRNA	1.38402	-0.654709	2.84375	0.00733612	0.0442565	-2.54822
ENSG00000257254		102513251	102513655	12	-1	processed_pseudogene	1.01796	-0.99593	2.84395	0.00733243	0.0442565	-2.58703
ENSG00000145780	FEM1C	115520908	115544775	5	-1	protein_coding	-1.48501	2.71559	-2.84391	0.00733316	0.0442565	-2.60972
ENSG00000118965	WDR35	19910263	19990105	2	-1	protein_coding	-1.04931	2.85661	-2.84347	0.00734135	0.0442565	-2.66009
ENSG00000106624	AEBP1	44104345	44114562	7	1	protein_coding	0.660732	4.63794	2.84365	0.00733793	0.0442565	-3.16911
ENSG00000124103	FAM209A	56517187	56526152	20	1	protein_coding	1.18079	-0.83902	2.8436	0.00733894	0.0442565	-2.57841
ENSG00000273559	CWC25	38800441	38825355	17	-1	protein_coding	1.11885	3.68216	2.84356	0.00733973	0.0442565	-2.91326
ENSG00000181016	LSMEM1	112480853	112491062	7	1	protein_coding	1.3957	-0.83902	2.84324	0.00734574	0.0442731	-2.52077
ENSG00000280395		50092745	50096437	22	1	lncRNA	1.03867	-1.01699	2.84314	0.00734748	0.0442737	-2.606
ENSG00000117394	SLC2A1	42925353	42958893	1	-1	protein_coding	-0.668655	4.73669	-2.84301	0.00734991	0.0442785	-3.12726
ENSG00000240682	ISY1	129127415	129161063	3	-1	protein_coding	-0.774837	4.16685	-2.84291	0.00735181	0.044279	-2.97159
ENSG00000284732		56459221	56473352	11	-1	protein_coding	1.36361	-0.835847	2.84283	0.00735329	0.044279	-2.54963
ENSG00000234807	JUN-DT	58784384	59240555	1	1	lncRNA	1.04288	-0.971701	2.84255	0.0073586	0.0443011	-2.59795
ENSG00000258813	RBM25-AS1	73057925	73059415	14	-1	lncRNA	1.79951	-0.622955	2.84236	0.00736211	0.0443123	-2.50185
ENSG00000145757	SPATA9	95652181	95698711	5	-1	protein_coding	1.40932	-0.814791	2.84227	0.00736392	0.0443133	-2.55394
ENSG00000136631	VPS45	150067279	150145329	1	1	protein_coding	0.428741	5.17231	2.84188	0.00737119	0.0443472	-3.33786
ENSG00000165113	GKAP1	83739425	83829516	9	-1	protein_coding	-0.586569	5.96448	-2.84177	0.00737325	0.0443497	-3.53993
ENSG00000138764	CCNG2	77157207	77433388	4	1	protein_coding	0.715145	4.15301	2.84163	0.00737585	0.0443554	-3.07601
ENSG00000124641	MED20	41905354	41921139	6	-1	protein_coding	-0.886897	3.75724	-2.8406	0.00739528	0.0444555	-2.84336
ENSG00000198231	DDX42	63773603	63819317	17	1	protein_coding	-0.443101	6.67317	-2.84057	0.00739578	0.0444555	-3.72784
ENSG00000126267	COX6B1	35648323	35658782	19	1	protein_coding	0.309389	7.3781	2.84044	0.0073982	0.0444601	-4.01927
ENSG00000239689	RPL17P46	50823577	50824120	18	1	processed_pseudogene	1.09968	-0.971701	2.84024	0.00740203	0.0444633	-2.60326
ENSG00000184613	NELL2	44508275	44921848	12	-1	protein_coding	-0.489677	5.70035	-2.84024	0.007402	0.0444633	-3.446
ENSG00000259555		78625895	78628193	15	1	lncRNA	1.81738	-0.455686	2.84007	0.0074052	0.0444724	-2.49594
ENSG00000226580	RPL39P40	17500679	17500824	21	-1	processed_pseudogene	1.44977	-0.724222	2.83973	0.00741157	0.0445008	-2.55549
ENSG00000254248		95071732	95087924	8	-1	lncRNA	1.02134	-1.01699	2.83954	0.00741522	0.0445128	-2.59718
ENSG00000180071	ANKRD18A	38540567	38620596	9	-1	protein_coding	1.79161	0.89142	2.83937	0.00741835	0.0445217	-2.4684
ENSG00000170748	RBMXL2	7088998	7091148	11	1	protein_coding	1.03409	-0.950645	2.83911	0.00742337	0.0445418	-2.60821
ENSG00000279035		75130883	75133043	17	1	TEC	1.91457	-0.138356	2.83879	0.00742932	0.0445588	-2.48765
ENSG00000201665	RN7SKP6	56885284	56885602	13	-1	misc_RNA	1.01441	-0.971701	2.83876	0.00743003	0.0445588	-2.59197
ENSG00000133433	GSTT2B	23957414	23961195	22	-1	protein_coding	1.1673	1.85924	2.8387	0.00743115	0.0445588	-2.58474
ENSG00000260710		1286069	1300728	16	-1	lncRNA	1.03167	-1.01699	2.83721	0.00745936	0.044718	-2.62042
ENSG00000273806		83201957	83202065	9	1	processed_pseudogene	1.03123	-1.01699	2.83711	0.00746124	0.0447194	-2.62043
ENSG00000287223		42723209	42755892	X	-1	lncRNA	1.24524	-0.971701	2.83668	0.00746934	0.044758	-2.609
ENSG00000225499	RPL15P4	31528114	31528693	6	1	processed_pseudogene	1.21292	-1.01699	2.83649	0.00747302	0.0447701	-2.62198
ENSG00000130052	STARD8	68647666	68725842	X	1	protein_coding	1.4166	-0.724222	2.83613	0.00747991	0.0448013	-2.5596
ENSG00000129214	SHBG	7613946	7633382	17	1	protein_coding	1.04176	-1.04121	2.83576	0.00748693	0.0448335	-2.62334
ENSG00000165609	NUDT5	12165330	12195891	10	-1	protein_coding	-0.406422	5.48519	-2.83538	0.00749411	0.0448665	-3.38285
ENSG00000271474	UNC5C-AS1	95549129	95552457	4	1	lncRNA	2.21079	0.609015	2.83528	0.00749612	0.0448685	-2.48346
ENSG00000077721	UBE2A	119474802	119591083	X	1	protein_coding	0.590086	4.64664	2.83515	0.00749858	0.0448733	-3.21532
ENSG00000214199	EEF1A1P12	106697331	106698676	2	-1	processed_pseudogene	0.33993	6.90634	2.83503	0.00750085	0.044877	-3.87645
ENSG00000267909	CCDC177	69569799	69574871	14	-1	protein_coding	-1.31852	2.43011	-2.8347	0.0075071	0.0449044	-2.5729
ENSG00000112137	PHACTR1	12716312	13290446	6	1	protein_coding	-0.616751	4.29731	-2.83455	0.00751009	0.0449123	-3.07406
ENSG00000149357	LAMTOR1	72085895	72103297	11	-1	protein_coding	0.305323	6.81249	2.83329	0.00753415	0.0450462	-3.8486
ENSG00000111732	AICDA	8602155	8613242	12	-1	protein_coding	1.57135	-0.724222	2.83296	0.00754049	0.0450741	-2.5701
ENSG00000171865	RNASEH1	3541430	3558333	2	-1	protein_coding	-0.664587	5.01583	-2.83272	0.00754508	0.0450877	-3.27192
ENSG00000261652	PIERCE2	55408495	55418798	15	1	protein_coding	1.7693	0.529008	2.83267	0.00754611	0.0450877	-2.49712
ENSG00000231293	RPL36AP6	107834509	107834829	9	-1	processed_pseudogene	1.72252	0.437993	2.83254	0.00754854	0.0450922	-2.49694
ENSG00000278743		25385508	25386241	12	-1	lncRNA	2.05979	1.08747	2.83224	0.00755424	0.0451163	-2.4915
ENSG00000288049		19744756	19759978	Y	1	lncRNA	1.06883	-0.99593	2.83191	0.0075607	0.0451449	-2.63128
ENSG00000286176		6292369	6308636	4	-1	lncRNA	1.19439	-0.950645	2.8316	0.0075667	0.0451707	-2.60966
ENSG00000147262	GPR119	130379449	130385674	X	-1	protein_coding	1.12007	-0.99593	2.83136	0.00757132	0.0451883	-2.6217
ENSG00000288909		43388391	43389854	17	1	lncRNA	1.35474	-0.790563	2.83104	0.00757732	0.0452141	-2.57683
ENSG00000277332		142616293	142640648	8	1	lncRNA	1.08826	-0.99593	2.83091	0.00757999	0.04522	-2.63034
ENSG00000291001		41602243	41605984	19	1	lncRNA	1.05468	-1.01699	2.83011	0.0075953	0.0452813	-2.62087
ENSG00000290008		15332613	15336629	19	1	lncRNA	1.04044	-1.04121	2.83012	0.0075952	0.0452813	-2.63713
ENSG00000286905		3532008	3558333	2	-1	protein_coding	1.05468	-1.01699	2.83011	0.0075953	0.0452813	-2.62087
ENSG00000120913	PDLIM2	22578279	22598025	8	1	protein_coding	-0.6751	4.84996	-2.83002	0.00759706	0.0452817	-3.14435
ENSG00000254373		160258253	160258585	5	1	processed_pseudogene	0.498813	4.94982	2.82974	0.00760241	0.0453036	-3.31335
ENSG00000230461	PROX1-AS1	213817751	213988508	1	-1	lncRNA	1.75536	-0.207122	2.82934	0.00761033	0.045326	-2.53511
ENSG00000252759	Y_RNA	200863152	200863247	2	-1	misc_RNA	1.74029	-0.305963	2.82927	0.00761155	0.045326	-2.51643
ENSG00000202408	RNVU1-21	148334612	148334767	1	-1	snRNA	1.10162	-1.01699	2.82938	0.00760947	0.045326	-2.63325
ENSG00000237101		224219613	224228043	1	1	lncRNA	1.02962	-0.971701	2.82918	0.00761342	0.045326	-2.6243
ENSG00000255587	RAB44	36697826	36733184	6	1	protein_coding	1.18713	-0.860076	2.82912	0.00761457	0.045326	-2.60866
ENSG00000123178	SPRYD7	49912702	49936490	13	-1	protein_coding	-0.762666	3.92971	-2.82888	0.00761917	0.0453434	-2.93009
ENSG00000140534	TICRR	89575469	89631056	15	1	protein_coding	-0.89255	3.94416	-2.8284	0.00762837	0.0453781	-2.94762
ENSG00000186185	KIF18B	44924709	44947773	17	-1	protein_coding	-0.592831	5.0352	-2.82841	0.00762828	0.0453781	-3.25262
ENSG00000169783	LINGO1	77613027	77820900	15	-1	protein_coding	0.566812	4.91556	2.82822	0.00763192	0.0453892	-3.26255
ENSG00000286145		127294212	127375075	2	1	lncRNA	1.88736	-0.402431	2.82781	0.00763993	0.0454268	-2.51676
ENSG00000288935		4307200	4307624	16	-1	lncRNA	1.09068	-0.971701	2.82735	0.00764885	0.0454698	-2.63809
ENSG00000248458		66665864	66677027	1	-1	lncRNA	1.12687	-0.926417	2.82692	0.00765723	0.0454886	-2.62424
ENSG00000263745		1883524	2489426	18	-1	lncRNA	1.01021	-0.881132	2.82705	0.00765473	0.0454886	-2.60895
ENSG00000214160	ALG3	184242301	184249548	3	-1	protein_coding	-0.439569	5.62579	-2.82684	0.00765875	0.0454886	-3.47403
ENSG00000142686	C1orf216	35713877	35718894	1	-1	protein_coding	0.487351	5.0965	2.82701	0.00765547	0.0454886	-3.33545
ENSG00000112539	C6orf118	165279664	165309605	6	-1	protein_coding	1.11187	-1.04121	2.8267	0.0076614	0.0454943	-2.63621
ENSG00000003147	ICA1	8113184	8262687	7	-1	protein_coding	0.752347	4.01967	2.82645	0.00766644	0.0455142	-3.05105
ENSG00000283913		79904898	79951029	10	1	lncRNA	1.56566	-0.319832	2.82554	0.00768402	0.0455995	-2.56218
ENSG00000280061		30553956	30558058	19	1	TEC	1.5124	-0.769506	2.82554	0.0076842	0.0455995	-2.59093
ENSG00000222736	RNU4-6P	16875146	16875267	X	-1	snRNA	1.71769	-0.661053	2.82534	0.00768803	0.0456039	-2.55984
ENSG00000219451	RPL23P8	20827326	20827753	7	1	processed_pseudogene	0.268759	7.23706	2.82533	0.00768831	0.0456039	-4.01576
ENSG00000240404		81612790	81613075	3	1	processed_pseudogene	1.26817	-0.929589	2.82498	0.00769511	0.0456342	-2.62053
ENSG00000138182	KIF20B	89701590	89774939	10	1	protein_coding	-0.558721	5.78579	-2.82475	0.0076996	0.0456508	-3.53833
ENSG00000138311	ZNF365	62374192	62480288	10	1	protein_coding	1.886	0.109123	2.82453	0.0077038	0.0456656	-2.50478
ENSG00000147256	ARHGAP36	131058346	131089885	X	1	protein_coding	-0.271286	7.74741	-2.8239	0.00771626	0.0457294	-4.13982
ENSG00000273802	H2BC8	26216200	26216688	6	-1	protein_coding	2.00451	0.731577	2.82378	0.00771847	0.0457325	-2.52064
ENSG00000279231		18331933	18348596	13	1	unprocessed_pseudogene	1.28838	-0.915719	2.82363	0.00772144	0.04574	-2.61915
ENSG00000290793		68205489	68207493	17	1	lncRNA	1.56583	1.94119	2.82287	0.00773646	0.0457888	-2.55593
ENSG00000287502		57555581	57556054	3	-1	lncRNA	1.04817	-0.971701	2.82301	0.00773371	0.0457888	-2.63825
ENSG00000277198	RN7SL270P	47041825	47042105	17	1	misc_RNA	1.03855	-0.90536	2.82294	0.00773494	0.0457888	-2.64209
ENSG00000115942	ORC2	200908977	200963680	2	-1	protein_coding	-0.845233	4.18677	-2.82291	0.00773572	0.0457888	-3.01824
ENSG00000240809	CAP1P1	76434018	76435428	3	1	processed_pseudogene	1.12615	-0.971701	2.82249	0.00774379	0.045812	-2.63952
ENSG00000171703	TCEA2	64049836	64072347	20	1	protein_coding	0.49751	5.31639	2.8225	0.00774367	0.045812	-3.42492
ENSG00000228060	PABPC4-AS1	39565052	39573860	1	1	lncRNA	1.19839	-0.974873	2.8224	0.00774571	0.0458134	-2.63057
ENSG00000199691	RN7SKP173	38761528	38761842	20	1	misc_RNA	1.25182	-0.835847	2.82151	0.00776309	0.0459061	-2.62601
ENSG00000287726		141882815	141907939	5	1	lncRNA	1.72585	-0.466045	2.82132	0.00776686	0.0459146	-2.55891
ENSG00000201121	RNY1P12	101662060	101662164	3	-1	misc_RNA	1.18045	-0.950645	2.82127	0.00776793	0.0459146	-2.59565
ENSG00000102109	PCSK1N	48831096	48835610	X	-1	protein_coding	0.423518	5.79882	2.82081	0.00777705	0.0459483	-3.57647
ENSG00000180979	LRRC57	42537820	42548802	15	-1	protein_coding	0.632047	4.03015	2.82082	0.00777689	0.0459483	-3.10016
ENSG00000251050	RBX1P2	80019609	80019920	5	1	processed_pseudogene	1.41976	-0.793735	2.82021	0.00778876	0.0459896	-2.60393
ENSG00000276168	RN7SL1	49586580	49586878	14	1	misc_RNA	0.804835	4.07756	2.82029	0.00778733	0.0459896	-3.13346
ENSG00000095794	CREM	35126791	35212958	10	1	protein_coding	0.845905	3.25374	2.82019	0.00778916	0.0459896	-2.88409
ENSG00000259715		50359450	50360194	15	-1	lncRNA	1.15022	-0.806519	2.81983	0.00779638	0.0460222	-2.65419
ENSG00000137876	RSL24D1	55180806	55197049	15	-1	protein_coding	-0.315383	6.99402	-2.8195	0.00780287	0.0460504	-3.92565
ENSG00000233723	LINC01122	58427738	59063766	2	1	lncRNA	1.86331	0.126669	2.81938	0.00780518	0.0460513	-2.51865
ENSG00000018189	RUFY3	70704204	70808619	4	1	protein_coding	0.427234	5.95685	2.81932	0.00780643	0.0460513	-3.64177
ENSG00000232727	YWHAEP1	64433830	64434592	7	1	processed_pseudogene	1.05607	-0.971701	2.8177	0.00783871	0.0461822	-2.66295
ENSG00000229968		47776827	47778697	X	-1	processed_pseudogene	1.02528	-1.06227	2.81769	0.0078389	0.0461822	-2.65349
ENSG00000284679		18248913	18249035	13	-1	processed_pseudogene	1.02528	-1.06227	2.81769	0.0078389	0.0461822	-2.65349
ENSG00000291262		21879773	21889287	16	-1	lncRNA	1.02528	-1.06227	2.81769	0.0078389	0.0461822	-2.65349
ENSG00000140854	KATNB1	57735739	57757244	16	1	protein_coding	-1.09556	3.96356	-2.81772	0.00783831	0.0461822	-2.92712
ENSG00000189280	GJB5	34755047	34758512	1	1	protein_coding	1.02528	-1.06227	2.81769	0.0078389	0.0461822	-2.65349
ENSG00000222792	RNU6-860P	198196746	198196849	3	1	snRNA	1.20093	-0.90536	2.81653	0.00786192	0.046294	-2.63283
ENSG00000223208	RNU6-1217P	119434005	119434108	4	-1	snRNA	1.20093	-0.90536	2.81653	0.00786192	0.046294	-2.63283
ENSG00000289151		88569538	88570188	16	-1	lncRNA	1.02654	-0.99593	2.81648	0.00786303	0.046294	-2.66756
ENSG00000265148	TSPOAP1-AS1	58324472	58415766	17	1	lncRNA	1.61862	-0.543083	2.81609	0.00787065	0.0463156	-2.55716
ENSG00000233968		19686127	19728562	10	-1	lncRNA	1.47434	-0.884304	2.81597	0.00787305	0.0463156	-2.61782
ENSG00000255163	HSPE1P18	118208932	118209211	11	-1	processed_pseudogene	1.37839	-0.43463	2.81614	0.00786964	0.0463156	-2.60047
ENSG00000253750		64554236	64554475	8	-1	processed_pseudogene	1.0589	-0.99593	2.81586	0.00787528	0.0463156	-2.66906
ENSG00000123545	NDUFAF4	96889315	96897891	6	-1	protein_coding	-0.499951	5.47353	-2.8159	0.00787448	0.0463156	-3.42807
ENSG00000227517	LINC01483	69577251	69903000	17	1	lncRNA	1.85459	-0.218228	2.81443	0.00790403	0.0464745	-2.55217
ENSG00000229152	ANKRD10-IT1	110894639	110899172	13	-1	lncRNA	1.61929	-0.0616559	2.81431	0.00790636	0.0464781	-2.54328
ENSG00000159921	GNE	36214441	36277042	9	-1	protein_coding	-1.03611	3.45341	-2.81378	0.00791706	0.0465308	-2.84386
ENSG00000233782	ZNF90P3	63087070	63088261	7	-1	processed_pseudogene	1.43986	-0.532386	2.81343	0.00792409	0.046562	-2.60489
ENSG00000197149		17228279	17229151	11	1	processed_pseudogene	0.190235	9.21149	2.81261	0.0079406	0.0466488	-4.85859
ENSG00000249476		109237120	109326369	5	-1	lncRNA	1.39837	-0.745278	2.81232	0.0079464	0.0466728	-2.61771
ENSG00000159231	CBR3	36135079	36146562	21	1	protein_coding	1.55546	1.44075	2.81211	0.00795067	0.0466877	-2.54149
ENSG00000290614	PRSS40A	130570829	130584161	2	1	lncRNA	1.35966	-0.476742	2.8117	0.00795876	0.0466922	-2.59576
ENSG00000272862		41988741	41989237	4	-1	lncRNA	1.03513	-1.01699	2.81182	0.00795649	0.0466922	-2.67709
ENSG00000144524	COPS7B	231781671	231809254	2	1	protein_coding	-0.641095	4.68695	-2.81164	0.00795998	0.0466922	-3.21241
ENSG00000168710	AHCYL1	109984765	110023742	1	1	protein_coding	-0.377394	6.65139	-2.81155	0.00796183	0.0466922	-3.83083
ENSG00000180817	PPA1	70202835	70233911	10	-1	protein_coding	-0.31069	6.64939	-2.81176	0.00795768	0.0466922	-3.79775
ENSG00000003400	CASP10	201182872	201229428	2	1	protein_coding	1.08168	-0.99593	2.8116	0.00796091	0.0466922	-2.67662
ENSG00000102003	SYP	49187815	49200218	X	-1	protein_coding	0.330898	6.41687	2.81132	0.00796648	0.0467093	-3.75288
ENSG00000169169	CPT1C	49690898	49713731	19	1	protein_coding	0.528636	4.78119	2.81052	0.00798275	0.0467945	-3.29359
ENSG00000266563	EIF1P5	21259968	21260501	17	-1	unprocessed_pseudogene	0.608389	5.02134	2.81033	0.00798659	0.0467967	-3.4251
ENSG00000178177	LCORL	17841187	18021876	4	-1	protein_coding	-0.600957	4.43217	-2.8104	0.0079851	0.0467967	-3.2044
ENSG00000207381	RNU6-950P	54317781	54317887	12	-1	snRNA	1.03212	-1.01699	2.81007	0.00799176	0.0468067	-2.67594
ENSG00000170296	GABARAP	7240008	7242449	17	-1	protein_coding	1.42783	2.41011	2.81016	0.00799005	0.0468067	-2.66549
ENSG00000272081	FCHO2-DT	72955206	72955699	5	-1	lncRNA	1.03796	-0.971701	2.80957	0.00800191	0.0468458	-2.67734
ENSG00000130023	ERMARD	169751622	169781600	6	1	protein_coding	1.07177	1.94609	2.80964	0.00800055	0.0468458	-2.62829
ENSG00000179476	C14orf28	44897275	44907257	14	1	protein_coding	1.73259	0.193348	2.80816	0.0080305	0.0469959	-2.56319
ENSG00000189127	ANKRD34B	80556755	80570280	5	-1	protein_coding	1.59186	-0.769506	2.80814	0.00803105	0.0469959	-2.5829
ENSG00000139624	CERS5	50129289	50167533	12	-1	protein_coding	0.607542	4.50909	2.80759	0.00804218	0.0470508	-3.30756
ENSG00000226138		48085062	48085421	12	1	processed_pseudogene	1.82156	0.175802	2.80741	0.00804583	0.047062	-2.55704
ENSG00000143772	ITPKB	226631690	226739323	1	-1	protein_coding	-0.657381	5.15123	-2.80722	0.00804982	0.0470752	-3.31069
ENSG00000127804	METTL16	2405562	2511891	17	-1	protein_coding	-0.93543	3.97916	-2.80645	0.0080654	0.0471458	-3.00473
ENSG00000165832	TRUB1	114938195	114977676	10	1	protein_coding	-0.675166	4.52932	-2.8065	0.00806447	0.0471458	-3.14447
ENSG00000286309		59395496	59397109	20	-1	lncRNA	1.05158	-1.01699	2.80629	0.00806877	0.0471553	-2.67707
ENSG00000286686		81169776	81175400	14	1	lncRNA	1.26834	-0.814791	2.80604	0.00807383	0.0471644	-2.65467
ENSG00000169344	UMOD	20333051	20356301	16	-1	protein_coding	1.07536	-1.01699	2.80605	0.00807358	0.0471644	-2.69046
ENSG00000233514		44122153	44122512	1	-1	processed_pseudogene	-0.422651	5.41748	-2.80585	0.00807769	0.0471767	-3.43291
ENSG00000060491	OGFR	62804835	62814000	20	1	protein_coding	0.886468	3.62628	2.80568	0.00808113	0.0471866	-2.95559
ENSG00000201640	RN7SKP28	96348734	96349038	4	-1	misc_RNA	1.05606	-0.926417	2.80483	0.00809865	0.0472787	-2.68757
ENSG00000151882	CCL28	43376645	43412391	5	-1	protein_coding	1.02605	-0.971701	2.80447	0.0081059	0.0473107	-2.67837
ENSG00000178104	PDE4DIP	148808140	149048286	1	1	protein_coding	1.22242	1.94787	2.80405	0.00811453	0.0473508	-2.68842
ENSG00000198054	DSCR8	38121451	38156511	21	1	lncRNA	1.04698	-0.971701	2.80372	0.00812135	0.0473702	-2.6816
ENSG00000067836	ROGDI	4796968	4802880	16	-1	protein_coding	0.893283	3.25147	2.8038	0.00811978	0.0473702	-2.90019
ENSG00000234806	RPL26P29	68424560	68424997	10	1	processed_pseudogene	1.78956	-0.535559	2.80316	0.00813288	0.0474271	-2.61007
ENSG00000251111	FCF1P8	55351812	55352408	4	-1	processed_pseudogene	1.85013	-0.0509589	2.80291	0.008138	0.0474467	-2.5597
ENSG00000287835		4906393	4909265	12	-1	lncRNA	1.22885	-0.971701	2.80228	0.008151	0.0475123	-2.69399
ENSG00000186973	CFAP144	43145153	43156396	1	1	protein_coding	1.04149	-1.01699	2.80186	0.00815962	0.0475522	-2.69432
ENSG00000289567		25362232	25362427	2	1	lncRNA	1.63525	-0.110113	2.80159	0.00816523	0.0475695	-2.56193
ENSG00000100596	SPTLC2	77505997	77616637	14	-1	protein_coding	-0.59403	4.98722	-2.80155	0.00816611	0.0475695	-3.30001
ENSG00000221641	MIR1268A	22225278	22225329	15	-1	miRNA	1.08716	-0.950645	2.80145	0.00816829	0.0475719	-2.69573
ENSG00000145332	KLHL8	87160103	87240314	4	-1	protein_coding	-0.723103	4.20034	-2.8011	0.00817552	0.0475934	-3.06015
ENSG00000062038	CDH3	68636189	68727468	16	1	protein_coding	1.79654	0.94869	2.8011	0.00817551	0.0475934	-2.56999
ENSG00000125485	DDX31	132592997	132670401	9	-1	protein_coding	-0.88482	3.21002	-2.80064	0.00818503	0.0476385	-2.83687
ENSG00000187581	COX8C	93347182	93348356	14	1	protein_coding	1.15748	-0.971701	2.80026	0.00819284	0.0476737	-2.6987
ENSG00000181143	MUC16	8848844	9010390	19	-1	protein_coding	2.16472	0.365212	2.79993	0.00819962	0.0477029	-2.56336
ENSG00000170381	SEMA3E	83363238	83649139	7	-1	protein_coding	1.43067	-0.724222	2.79961	0.00820636	0.0477318	-2.64398
ENSG00000289832		1659599	1669125	12	-1	lncRNA	1.20454	-0.974873	2.79929	0.00821291	0.0477596	-2.68079
ENSG00000260153	RARRES2P10	35485766	35486225	16	-1	processed_pseudogene	1.1104	-0.971701	2.79912	0.00821653	0.0477703	-2.69563
ENSG00000100647	SUSD6	69611596	69715144	14	1	protein_coding	0.867687	2.75016	2.79898	0.00821949	0.0477772	-2.81976
ENSG00000137760	ALKBH8	107502727	107565742	11	-1	protein_coding	-1.62077	1.51141	-2.79873	0.00822453	0.0477899	-2.5944
ENSG00000124160	NCOA5	46060991	46089962	20	-1	protein_coding	-0.640806	4.48816	-2.79862	0.00822699	0.0477899	-3.18726
ENSG00000148950	IMMP1L	31432401	31509645	11	-1	protein_coding	0.707564	4.38532	2.7987	0.00822525	0.0477899	-3.22505
ENSG00000136449	MYCBPAP	50508425	50531501	17	1	protein_coding	1.72579	-0.340888	2.79846	0.00823014	0.0477979	-2.5808
ENSG00000240471	PHB1P8	119791829	119792553	3	1	processed_pseudogene	1.90923	0.295361	2.79825	0.00823451	0.0478118	-2.55593
ENSG00000105641	SLC5A5	17871945	17895174	19	1	protein_coding	1.7472	0.140372	2.79818	0.00823608	0.0478118	-2.58412
ENSG00000234429	ANKRD11P1	81194337	81201184	2	-1	processed_pseudogene	1.70621	-0.410402	2.79801	0.00823958	0.0478195	-2.5784
ENSG00000240311		3496201	3496768	16	1	processed_pseudogene	1.01577	-0.881132	2.79795	0.00824094	0.0478195	-2.70136
ENSG00000121297	TSHZ3	31149979	31349436	19	-1	protein_coding	-0.922534	3.45533	-2.79743	0.00825171	0.0478716	-2.90493
ENSG00000244540	RPL35AP29	51106817	51107144	12	1	processed_pseudogene	1.0382	-1.01699	2.79711	0.00825833	0.0478998	-2.64518
ENSG00000110583	NAA40	63938959	63957319	11	1	protein_coding	-0.740537	4.3038	-2.79681	0.00826469	0.0479263	-3.12066
ENSG00000291263	SMG1P7	70219574	70226033	16	-1	lncRNA	1.38185	-0.727394	2.79667	0.00826762	0.047933	-2.65542
ENSG00000238085		240998451	240998794	1	-1	processed_pseudogene	0.406682	5.9443	2.79642	0.00827279	0.0479527	-3.6687
ENSG00000222515	RN7SKP240	22085544	22085918	6	1	misc_RNA	1.04813	-0.971701	2.79591	0.00828349	0.0480043	-2.71216
ENSG00000272444		101952416	101953063	14	1	lncRNA	1.04302	-0.90536	2.79572	0.00828748	0.0480069	-2.70766
ENSG00000168394	TAP1	32845209	32853816	6	-1	protein_coding	1.11742	-0.99593	2.79575	0.00828677	0.0480069	-2.71194
ENSG00000224944	CASC6	91557292	91690428	6	-1	lncRNA	1.50017	-0.755637	2.79543	0.00829349	0.0480313	-2.65626
ENSG00000274716	U4	179492076	179492157	5	-1	snRNA	1.43245	-0.90536	2.7947	0.00830891	0.0480896	-2.66766
ENSG00000163817	SLC6A20	45755449	45796574	3	-1	protein_coding	1.44788	-0.431458	2.79483	0.00830614	0.0480896	-2.62891
ENSG00000198053	SIRPA	1894167	1940592	20	1	protein_coding	1.65778	-0.249981	2.79472	0.00830846	0.0480896	-2.5849
ENSG00000286294		47481001	47485221	4	-1	lncRNA	1.11157	-0.971701	2.79428	0.00831773	0.0481304	-2.7059
ENSG00000260519	ATP8A1-DT	42657496	42658347	4	1	lncRNA	1.38353	-0.950645	2.79357	0.00833272	0.048171	-2.69358
ENSG00000264322	RN7SL448P	60899891	60900185	17	1	misc_RNA	1.18367	-0.90536	2.79335	0.00833725	0.048171	-2.71138
ENSG00000254369	HOXA-AS3	27129977	27155928	7	1	lncRNA	1.14066	-0.971701	2.79376	0.00832859	0.048171	-2.71506
ENSG00000225591	RPS27P7	173741674	173741928	1	1	processed_pseudogene	0.384233	5.84597	2.79365	0.00833098	0.048171	-3.70268
ENSG00000069248	NUP133	229440259	229508341	1	-1	protein_coding	-0.435195	5.452	-2.79342	0.0083357	0.048171	-3.48235
ENSG00000139726	DENR	122752824	122771064	12	1	protein_coding	-0.379859	5.90494	-2.79373	0.00832927	0.048171	-3.63798
ENSG00000133250	ZNF414	8509678	8514167	19	-1	protein_coding	0.62703	4.27572	2.79338	0.00833654	0.048171	-3.2234
ENSG00000279970		101299656	101301648	15	-1	TEC	1.05154	-0.929589	2.793	0.00834469	0.0482037	-2.68983
ENSG00000123388	HOXC11	53973126	53977643	12	1	protein_coding	1.17491	-0.99593	2.79254	0.00835434	0.0482393	-2.69398
ENSG00000178795	GDPD4	77216558	77301687	11	-1	protein_coding	1.03394	-0.926417	2.79253	0.00835445	0.0482393	-2.71013
ENSG00000228929	RPS13P2	52772194	52772648	1	-1	processed_pseudogene	0.159108	8.35015	2.79242	0.00835685	0.0482429	-4.5111
ENSG00000141759	TXNL4A	79970813	80033949	18	-1	protein_coding	-0.238633	7.18464	-2.79211	0.00836343	0.0482705	-4.05225
ENSG00000287912		81175201	81449232	11	1	lncRNA	1.13973	-0.971701	2.79104	0.00838605	0.0483799	-2.72185
ENSG00000291085	TMEM191A	20701114	20704606	22	1	lncRNA	1.03296	-0.971701	2.79087	0.00838957	0.0483799	-2.65366
ENSG00000233254	RPL21P134	75384346	75384828	X	1	processed_pseudogene	0.347008	6.69211	2.79093	0.00838832	0.0483799	-3.91632
ENSG00000174914	OR9G1	56699095	56703884	11	1	protein_coding	1.02295	-1.01699	2.7909	0.00838897	0.0483799	-2.70664
ENSG00000168306	ACOX2	58505136	58537283	3	-1	protein_coding	1.03552	-1.04121	2.79053	0.00839684	0.0484115	-2.72462
ENSG00000147883	CDKN2B	22002903	22009305	9	-1	protein_coding	1.27168	-0.90536	2.79043	0.00839891	0.0484131	-2.69729
ENSG00000002933	TMEM176A	150800403	150805118	7	1	protein_coding	1.08653	-0.950645	2.79012	0.00840554	0.048441	-2.72421
ENSG00000228084		99968382	99969957	1	-1	lncRNA	1.80173	-0.263851	2.79003	0.00840748	0.0484418	-2.61723
ENSG00000290848		41340823	41355538	9	-1	lncRNA	1.79204	-0.494288	2.78972	0.00841404	0.0484674	-2.61092
ENSG00000278702	Metazoa_SRP	35399997	35400319	1	1	misc_RNA	1.41774	-0.351248	2.78957	0.00841732	0.0484674	-2.64842
ENSG00000178762	H2BC2P	25731782	25732162	6	-1	unprocessed_pseudogene	1.03623	-0.926417	2.78965	0.00841562	0.0484674	-2.72027
ENSG00000230837	RPL31P2	33752167	33752543	20	-1	processed_pseudogene	0.259605	7.78346	2.78935	0.00842185	0.0484728	-4.303
ENSG00000089902	RCOR1	102592649	102730561	14	1	protein_coding	-0.975077	3.88934	-2.78938	0.00842128	0.0484728	-2.98967
ENSG00000218776	MTATP6P31	153666627	153667318	6	1	processed_pseudogene	1.03854	-0.971701	2.78909	0.00842745	0.0484843	-2.72283
ENSG00000064419	TNPO3	128954180	129055173	7	-1	protein_coding	-0.399749	6.07402	-2.78911	0.00842701	0.0484843	-3.67285
ENSG00000270127		100547765	100550153	15	-1	lncRNA	1.91917	1.29526	2.78886	0.00843245	0.0484925	-2.5912
ENSG00000134690	CDCA8	37692481	37709719	1	1	protein_coding	-0.394046	6.14226	-2.78893	0.00843094	0.0484925	-3.68498
ENSG00000234676	IFT74-AS1	26955780	26956295	9	-1	lncRNA	1.14338	-0.860076	2.78846	0.00844099	0.0485312	-2.70079
ENSG00000171517	LPAR3	84811602	84893206	1	-1	protein_coding	-1.85129	1.85184	-2.78823	0.00844577	0.0485483	-2.64343
ENSG00000101438	SLC32A1	38724486	38729372	20	1	protein_coding	1.05923	-0.971701	2.78805	0.00844966	0.0485603	-2.72748
ENSG00000225295	MTND4P4	57169406	57170771	7	1	unprocessed_pseudogene	1.71427	-0.0720151	2.78769	0.00845742	0.0485689	-2.59002
ENSG00000231407	GORAB-AS1	170460453	170532647	1	-1	lncRNA	1.21346	-0.971701	2.78766	0.00845789	0.0485689	-2.72946
ENSG00000255444	CYCSP27	74482250	74482542	11	1	processed_pseudogene	-1.77659	0.537414	-2.78764	0.00845836	0.0485689	-2.64244
ENSG00000175414	ARL10	176365487	176401865	5	1	protein_coding	-0.513977	4.85834	-2.78781	0.00845473	0.0485689	-3.3686
ENSG00000287136		131457018	131458324	12	1	lncRNA	1.03989	-1.01699	2.78691	0.0084739	0.0486478	-2.73088
ENSG00000178458	H3P16	139698144	139698554	4	-1	processed_pseudogene	-0.243637	8.48298	-2.78667	0.00847915	0.0486676	-4.51242
ENSG00000287904		31838752	31846539	13	-1	lncRNA	1.03866	-1.01699	2.78651	0.00848247	0.0486763	-2.66981
ENSG00000280890	ELDR	55235965	55255635	7	-1	lncRNA	1.03985	-1.01699	2.78638	0.00848536	0.0486825	-2.7297
ENSG00000183535	COL18A1-AS1	45419716	45425070	21	-1	lncRNA	1.24198	-0.814791	2.78627	0.00848771	0.0486856	-2.71027
ENSG00000061273	HDAC7	47782722	47833132	12	-1	protein_coding	-0.409041	5.37874	-2.78614	0.00849043	0.0486909	-3.47664
ENSG00000179219	LINC00311	85282958	85285963	16	1	lncRNA	1.57444	-0.622955	2.78541	0.00850609	0.0487703	-2.65398
ENSG00000182376		88742767	88745748	16	1	lncRNA	1.02116	-1.01699	2.78494	0.0085163	0.0488185	-2.71893
ENSG00000290946		82445733	82454837	15	1	lncRNA	1.49769	-0.657881	2.78482	0.00851889	0.0488229	-2.67226
ENSG00000226530		51395915	51465839	X	1	lncRNA	1.57635	-0.386173	2.78435	0.00852899	0.048869	-2.61696
ENSG00000160867	FGFR4	177086905	177098144	5	1	protein_coding	-1.48155	2.36103	-2.78427	0.00853055	0.048869	-2.69176
ENSG00000276603		37526642	37527060	20	-1	lncRNA	1.55553	-0.74845	2.78395	0.00853746	0.0488982	-2.68302
ENSG00000184545	DUSP8	1554051	1572271	11	-1	protein_coding	1.12492	2.71702	2.7835	0.00854722	0.0489437	-2.85363
ENSG00000145736	GTF2H2	71035016	71067689	5	-1	protein_coding	-0.564081	4.81894	-2.78315	0.00855487	0.0489771	-3.33468
ENSG00000197901	SLC22A6	62936385	62984967	11	-1	protein_coding	1.24152	-0.926417	2.78288	0.00856057	0.0489993	-2.72552
ENSG00000201078	RN7SKP214	37055033	37055347	22	-1	misc_RNA	1.21052	-0.881132	2.78235	0.00857211	0.0490518	-2.73394
ENSG00000274017	Metazoa_SRP	49196784	49197062	12	1	misc_RNA	1.02015	-0.971701	2.78219	0.00857553	0.0490518	-2.72335
ENSG00000269837	IPO5P1	23255148	23255434	19	-1	transcribed_processed_pseudogene	-1.25538	3.25544	-2.78212	0.00857701	0.0490518	-2.84638
ENSG00000162522	NHSL3	32741830	32774970	1	1	protein_coding	-1.15402	3.10769	-2.78221	0.00857506	0.0490518	-2.81851
ENSG00000161671	EMC10	50476400	50490871	19	1	protein_coding	0.549508	4.66578	2.78201	0.00857953	0.0490558	-3.31402
ENSG00000199476	Y_RNA	48288587	48288694	3	1	misc_RNA	1.07108	-0.99593	2.78149	0.00859073	0.0491026	-2.74529
ENSG00000127084	FGD3	92947523	93036236	9	1	protein_coding	1.46441	-0.74845	2.78146	0.00859137	0.0491026	-2.70839
ENSG00000250752	RPL23AP96	6898878	6899468	8	-1	processed_pseudogene	1.86861	0.850097	2.78081	0.00860533	0.049172	-2.62122
ENSG00000212541	RNU6-510P	37991462	37991569	1	1	snRNA	1.41186	-0.83902	2.78062	0.00860946	0.0491852	-2.63625
ENSG00000114854	TNNC1	52451100	52454041	3	-1	protein_coding	1.41043	-0.529214	2.78016	0.00861952	0.0492322	-2.66926
ENSG00000250988	SNHG21	82750545	82757738	15	1	lncRNA	1.88945	0.343409	2.77991	0.00862495	0.0492528	-2.59627
ENSG00000137434	C6orf52	10671418	10694797	6	-1	protein_coding	1.54244	-0.612596	2.77971	0.00862927	0.0492671	-2.64375
ENSG00000139354	GAS2L3	100573683	100628288	12	1	protein_coding	-1.10963	3.09208	-2.77946	0.0086348	0.0492882	-2.83603
ENSG00000138363	ATIC	215311956	215349773	2	1	protein_coding	-0.510284	5.65994	-2.77932	0.00863773	0.0492945	-3.58449
ENSG00000285831		53297872	53326565	5	-1	lncRNA	1.07266	-0.971701	2.77916	0.00864127	0.0492997	-2.74807
ENSG00000278668		32410159	32410746	17	1	lncRNA	1.03499	-1.04121	2.77911	0.00864231	0.0492997	-2.74667
ENSG00000073605	GSDMB	39904595	39919854	17	-1	protein_coding	-1.60627	0.47475	-2.77872	0.00865099	0.0493388	-2.64452
ENSG00000175826	CTDNEP1	7243591	7252491	17	-1	protein_coding	-0.302121	6.82536	-2.77751	0.00867734	0.0494786	-3.94348
ENSG00000291187	REXO6P	27245684	27284869	9	-1	lncRNA	1.04291	-0.99593	2.77734	0.00868105	0.0494857	-2.74274
ENSG00000111432	FZD10	130162459	130165740	12	1	protein_coding	1.01791	-1.01699	2.77728	0.00868226	0.0494857	-2.73409
ENSG00000211897	IGHG3	105764503	105771405	14	-1	IG_C_gene	1.18721	-0.83902	2.777	0.00868852	0.049511	-2.67008
ENSG00000273599		124996064	125001491	10	1	lncRNA	1.04591	-0.971701	2.77643	0.00870089	0.049571	-2.74149
ENSG00000050393	MCUR1	13786557	13814568	6	-1	protein_coding	-0.583639	4.79934	-2.77602	0.00870993	0.049612	-3.34293
ENSG00000260019	LINC01992	27928924	27991787	17	-1	lncRNA	1.0273	-0.971701	2.77519	0.00872823	0.0497057	-2.74489
ENSG00000255931		61496440	61506649	11	1	lncRNA	1.41922	1.86928	2.77477	0.00873736	0.0497367	-2.66841
ENSG00000132423	COQ3	99369401	99394195	6	-1	protein_coding	-0.886412	3.27087	-2.7748	0.00873689	0.0497367	-2.94016
ENSG00000234432	LINC02983	5426277	5428927	7	-1	lncRNA	1.75974	-0.319157	2.77422	0.00874962	0.0497859	-2.62869
ENSG00000229054	RPS29P14	33036212	33036382	7	-1	processed_pseudogene	1.28242	-0.891491	2.77421	0.00874969	0.0497859	-2.71976
ENSG00000001629	ANKIB1	92245974	92401383	7	1	protein_coding	-1.05065	3.08267	-2.77375	0.00875993	0.0498337	-2.85778
ENSG00000162714	ZNF496	247297412	247331867	1	-1	protein_coding	-0.72414	4.15888	-2.77365	0.00876217	0.0498359	-3.12802
ENSG00000197961	ZNF121	9560329	9584504	19	-1	protein_coding	-0.493033	5.06049	-2.77337	0.00876833	0.0498604	-3.38985
ENSG00000232894	MRPS31P2	19552571	19570288	13	-1	unprocessed_pseudogene	1.13131	-0.99593	2.77307	0.00877487	0.0498871	-2.7623
ENSG00000290007		155238269	155252475	7	-1	lncRNA	1.17406	-0.971701	2.77295	0.00877753	0.0498917	-2.76157
ENSG00000202415	RN7SKP269	9947318	9947636	1	1	misc_RNA	1.2825	-0.609086	2.77267	0.0087837	0.0499161	-2.71114
ENSG00000065989	PDE4A	10416773	10469630	19	1	protein_coding	-1.30145	3.04603	-2.77259	0.00878553	0.0499161	-2.7839

### Sheet: SRA737 + TAS1553 IMR-32
Supplementary Table 5.2: Differentially expressed genes (adj.P.Val < 0.05) after combination drugging of SRA737 and TAS1553 in IMR-32
GeneID	external_gene_name	start_position	end_position	chromosome_name	strand	gene_biotype	logFC	AveExpr	t	P.Value	adj.P.Val	B
ENSG00000167996	FTH1	61959718	61967634	11	-1	protein_coding	1.54433	9.07357	30.3192	4.73653e-27	1.2772e-22	51.6505
ENSG00000124762	CDKN1A	36676460	36687337	6	1	protein_coding	4.23781	6.58473	28.0625	6.70291e-26	9.0372e-22	48.4749
ENSG00000128564	VGF	101162509	101165569	7	-1	protein_coding	3.32277	6.38706	25.9055	1.01928e-24	9.16164e-21	46.1176
ENSG00000223361	FTH1P10	17353875	17354424	5	-1	transcribed_processed_pseudogene	1.5804	8.34399	23.5279	2.62252e-23	1.76791e-19	43.0854
ENSG00000130513	GDF15	18374731	18389176	19	1	protein_coding	5.46257	4.98552	23.2587	3.85731e-23	2.08025e-19	41.0567
ENSG00000087086	FTL	48965309	48966879	19	1	protein_coding	1.37585	9.60277	21.5244	5.11107e-22	2.297e-18	39.6628
ENSG00000130600	H19	1995166	2004552	11	-1	lncRNA	3.27667	7.70671	21.4159	6.0438e-22	2.32816e-18	40.0168
ENSG00000289901		109424172	109424332	13	-1	lncRNA	1.31015	9.56159	20.0168	5.61385e-21	1.89222e-17	37.2476
ENSG00000185088	RPS27L	63125872	63158021	15	-1	protein_coding	2.09709	8.12266	18.3135	1.01727e-19	3.04785e-16	34.8019
ENSG00000204388	HSPA1B	31827738	31830254	6	1	protein_coding	3.15789	6.06382	18.1708	1.30971e-19	3.53162e-16	34.6317
ENSG00000116717	GADD45A	67685201	67688334	1	1	protein_coding	2.43905	6.30735	17.7634	2.71844e-19	6.66388e-16	33.915
ENSG00000087088	BAX	48954815	48961798	19	1	protein_coding	1.30182	8.26739	17.348	5.80402e-19	1.30421e-15	33.0007
ENSG00000210077	MT-TV	1602	1670	MT	1	Mt_tRNA	2.87561	8.24249	16.7243	1.86306e-18	3.86441e-15	31.7037
ENSG00000100292	HMOX1	35380361	35394214	22	1	protein_coding	4.8588	5.27191	16.2515	4.61509e-18	8.88898e-15	30.9672
ENSG00000174307	PHLDA3	201464278	201469237	1	-1	protein_coding	3.52553	4.60475	15.6022	1.65871e-17	2.98181e-14	29.29
ENSG00000132002	DNAJB1	14514769	14560391	19	-1	protein_coding	2.06339	6.25635	15.2785	3.18649e-17	5.37023e-14	29.2144
ENSG00000099194	SCD	100347233	100364826	10	1	protein_coding	-1.32996	8.17249	-15.2296	3.51982e-17	5.58306e-14	29.0022
ENSG00000207524	RNU6-33P	88684848	88684954	4	-1	snRNA	3.84012	5.60227	14.7348	9.76565e-17	1.19696e-13	28.0369
ENSG00000202337	RNU6-8	32203163	32203269	14	-1	snRNA	3.98171	5.64344	14.7399	9.66072e-17	1.19696e-13	28.0392
ENSG00000201654	RNU6-7	32202045	32202151	14	1	snRNA	3.95671	5.64114	14.7491	9.47799e-17	1.19696e-13	28.0604
ENSG00000145632	PLK2	58453982	58460139	5	-1	protein_coding	4.18042	3.50333	14.7539	9.3826e-17	1.19696e-13	26.5535
ENSG00000199562	RNU6-37P	10298966	10299072	1	1	snRNA	3.99849	5.63552	14.7595	9.27491e-17	1.19696e-13	28.0721
ENSG00000207264	RNU6-15P	21321961	21322067	10	1	snRNA	3.94432	5.42962	14.7085	1.03173e-16	1.20959e-13	27.9268
ENSG00000272055	RNU6-6P	13217269	13217375	10	1	snRNA	3.87566	5.67462	14.6042	1.28376e-16	1.23631e-13	27.7782
ENSG00000184009	ACTG1	81509413	81523847	17	-1	protein_coding	0.557196	11.2695	14.6202	1.24116e-16	1.23631e-13	25.884
ENSG00000207349	RNVU1-17	143699456	143699619	1	-1	snRNA	3.59652	4.88459	14.6291	1.21828e-16	1.23631e-13	27.6886
ENSG00000207041	RNU6-3P	141118030	141118136	X	-1	snRNA	3.89216	5.69204	14.6493	1.16778e-16	1.23631e-13	27.8711
ENSG00000206932	RNU6-4P	181231737	181231843	3	1	snRNA	3.84902	5.6978	14.6717	1.11412e-16	1.23631e-13	27.9206
ENSG00000201104	RNU6-11P	123790605	123790711	7	-1	snRNA	4.01137	5.62377	14.5744	1.36673e-16	1.27082e-13	27.6929
ENSG00000206899	RNU6-36P	97721716	97721822	12	1	snRNA	3.8605	5.62999	14.4131	1.92164e-16	1.61929e-13	27.3796
ENSG00000206965	RNU6-5P	174557966	174558072	2	-1	snRNA	3.8737	5.67352	14.4268	1.86664e-16	1.61929e-13	27.4136
ENSG00000207507	RNU6-9	893484	893590	19	1	snRNA	3.88636	5.70162	14.4351	1.83389e-16	1.61929e-13	27.4314
ENSG00000207357	RNU6-2	1021522	1021628	19	1	snRNA	3.86791	5.67794	14.3592	2.15459e-16	1.76056e-13	27.2737
ENSG00000206625	RNU6-1	67839939	67840045	15	-1	snRNA	3.87057	5.67261	14.295	2.47021e-16	1.95909e-13	27.1405
ENSG00000207113	RNU6-16P	88612805	88612911	11	-1	snRNA	3.85652	5.2789	14.1747	3.1953e-16	2.46175e-13	26.7997
ENSG00000206763	RNU6-10P	92701708	92701814	7	-1	snRNA	4.12476	4.52902	14.1113	3.66224e-16	2.74312e-13	26.326
ENSG00000135679	MDM2	68808177	68845544	12	1	protein_coding	1.96409	6.3836	13.7807	7.5065e-16	5.47062e-13	26.0744
ENSG00000130707	ASS1	130444961	130501274	9	1	protein_coding	0.799274	9.47381	13.6721	9.5276e-16	6.76084e-13	25.0283
ENSG00000206892	RNU6-42P	196784980	196785086	3	-1	snRNA	3.95337	4.89091	13.654	9.91516e-16	6.85545e-13	25.606
ENSG00000105327	BBC3	47220822	47232766	19	-1	protein_coding	3.20562	4.78359	13.3087	2.13577e-15	1.43978e-12	24.9323
ENSG00000123416	TUBA1B	49127782	49131397	12	-1	protein_coding	-0.526717	11.2699	-13.0879	3.5139e-15	1.94949e-12	22.7891
ENSG00000199270	RNA5S12	228634871	228634989	1	-1	rRNA	3.72112	5.41915	13.0334	3.97633e-15	1.94949e-12	24.4013
ENSG00000199334	RNA5S11	228632631	228632749	1	-1	rRNA	3.72112	5.41915	13.0334	3.97633e-15	1.94949e-12	24.4013
ENSG00000199337	RNA5S3	228614750	228614868	1	-1	rRNA	3.72112	5.41915	13.0334	3.97633e-15	1.94949e-12	24.4013
ENSG00000199352	RNA5S1	228610268	228610386	1	-1	rRNA	3.72112	5.41915	13.0334	3.97633e-15	1.94949e-12	24.4013
ENSG00000199910	RNA5S10	228630390	228630508	1	-1	rRNA	3.72112	5.41915	13.0334	3.97633e-15	1.94949e-12	24.4013
ENSG00000200343	RNA5S8	228625909	228626027	1	-1	rRNA	3.72112	5.41915	13.0334	3.97633e-15	1.94949e-12	24.4013
ENSG00000200370	RNA5S17	228646040	228646158	1	-1	rRNA	3.72112	5.41915	13.0334	3.97633e-15	1.94949e-12	24.4013
ENSG00000200381	RNA5S4	228616991	228617109	1	-1	rRNA	3.72112	5.41915	13.0334	3.97633e-15	1.94949e-12	24.4013
ENSG00000201355	RNA5S14	228639337	228639455	1	-1	rRNA	3.72112	5.41915	13.0334	3.97633e-15	1.94949e-12	24.4013
ENSG00000201588	RNA5S2	228612509	228612627	1	-1	rRNA	3.72112	5.41915	13.0334	3.97633e-15	1.94949e-12	24.4013
ENSG00000201925	RNA5S15	228641568	228641686	1	-1	rRNA	3.72112	5.41915	13.0334	3.97633e-15	1.94949e-12	24.4013
ENSG00000202521	RNA5S7	228623667	228623785	1	-1	rRNA	3.72112	5.41915	13.0334	3.97633e-15	1.94949e-12	24.4013
ENSG00000202526	RNA5S13	228637096	228637214	1	-1	rRNA	3.72112	5.41915	13.0334	3.97633e-15	1.94949e-12	24.4013
ENSG00000200624	RNA5S6	228621447	228621565	1	-1	rRNA	3.72152	5.4199	13.0679	3.67675e-15	1.94949e-12	24.4777
ENSG00000202257	RNA5S16	228643809	228643927	1	-1	rRNA	3.72341	5.41932	13.0203	4.09744e-15	1.97299e-12	24.372
ENSG00000199396	RNA5S5	228619232	228619350	1	-1	rRNA	3.72145	5.42009	13.0047	4.2455e-15	2.00842e-12	24.3374
ENSG00000273709	U2	43241180	43241370	17	-1	snRNA	3.66044	6.12424	12.8727	5.73989e-15	2.24313e-12	24.0511
ENSG00000274452	U2	43290291	43290481	17	-1	snRNA	3.71279	6.04455	12.8728	5.73773e-15	2.24313e-12	24.058
ENSG00000274062	U2	43284139	43284329	17	-1	snRNA	3.65923	6.12414	12.8817	5.6215e-15	2.24313e-12	24.0719
ENSG00000274432	U2	43245674	43245864	17	-1	snRNA	3.65923	6.12414	12.8817	5.6215e-15	2.24313e-12	24.0719
ENSG00000274585	RNU2-1	43233787	43233977	17	-1	snRNA	3.65923	6.12414	12.8817	5.6215e-15	2.24313e-12	24.0719
ENSG00000274862	U2	43277978	43278168	17	-1	snRNA	3.65923	6.12414	12.8817	5.6215e-15	2.24313e-12	24.0719
ENSG00000275219	U2	43296425	43296615	17	-1	snRNA	3.65923	6.12414	12.8817	5.6215e-15	2.24313e-12	24.0719
ENSG00000275616	U2	43239921	43240111	17	-1	snRNA	3.65923	6.12414	12.8817	5.6215e-15	2.24313e-12	24.0719
ENSG00000276596	U2	43266633	43266823	17	-1	snRNA	3.65923	6.12414	12.8817	5.6215e-15	2.24313e-12	24.0719
ENSG00000277903	U2	43271369	43271559	17	-1	snRNA	3.65923	6.12414	12.8817	5.6215e-15	2.24313e-12	24.0719
ENSG00000278048	U2	43251829	43252019	17	-1	snRNA	3.65923	6.12414	12.8817	5.6215e-15	2.24313e-12	24.0719
ENSG00000278591	U2	43300041	43300231	17	-1	snRNA	3.65923	6.12414	12.8817	5.6215e-15	2.24313e-12	24.0719
ENSG00000278774	U2	43273101	43273292	17	-1	snRNA	3.79499	5.75002	12.8305	6.32216e-15	2.43539e-12	23.9763
ENSG00000160789	LMNA	156082572	156140081	1	1	protein_coding	2.08298	5.42665	12.3409	1.97508e-14	7.50113e-12	22.8495
ENSG00000277918	RNVU1-28	144560666	144560829	1	-1	snRNA	3.27286	6.29721	12.3286	2.03285e-14	7.509e-12	22.7811
ENSG00000251823	RNA5SP162	228558296	228558339	1	-1	rRNA_pseudogene	3.62616	5.17128	12.3288	2.03207e-14	7.509e-12	22.7826
ENSG00000206737	RNVU1-18	143729407	143729570	1	-1	snRNA	3.07408	6.80765	12.3071	2.13858e-14	7.79283e-12	22.649
ENSG00000275405	U1	21861	22024	KI270713.1	-1	snRNA	3.06841	6.80397	12.3006	2.17184e-14	7.8085e-12	22.6328
ENSG00000206652	RNU1-1	16514122	16514285	1	-1	snRNA	3.06859	6.80503	12.277	2.29641e-14	8.14772e-12	22.5765
ENSG00000207389	RNU1-4	16740516	16740679	1	1	snRNA	3.06995	6.80332	12.2679	2.34604e-14	8.21571e-12	22.5551
ENSG00000207005	RNU1-2	16895980	16896143	1	1	snRNA	3.06806	6.80368	12.2616	2.38119e-14	8.2319e-12	22.5402
ENSG00000207513	RNU1-3	16666785	16666948	1	-1	snRNA	3.06828	6.80347	12.2543	2.42316e-14	8.27096e-12	22.5226
ENSG00000273768	RNVU1-29	146376807	146376970	1	1	snRNA	3.07278	6.80672	12.2223	2.61382e-14	8.8102e-12	22.447
ENSG00000206588	RNU1-28P	34556226	34556389	14	-1	snRNA	3.03357	6.8006	12.2147	2.66089e-14	8.85813e-12	22.4277
ENSG00000206596	RNU1-27P	34546714	34546877	14	1	snRNA	3.0346	6.80126	12.1896	2.82428e-14	9.2874e-12	22.3677
ENSG00000105372	RPS19	41860255	41872925	19	1	protein_coding	0.54094	10.5743	12.1227	3.31119e-14	1.07574e-11	20.7528
ENSG00000201321	RNA5S9	228628148	228628266	1	-1	rRNA	3.62018	4.2976	11.9214	5.36249e-14	1.72142e-11	21.598
ENSG00000108953	YWHAE	1344275	1400222	17	-1	protein_coding	-0.72723	9.1995	-11.8657	6.13325e-14	1.94261e-11	21.0311
ENSG00000201185	RNA5SP202	4427963	4428081	6	1	rRNA_pseudogene	3.86829	4.84005	11.8615	6.19561e-14	1.94261e-11	21.6262
ENSG00000206600	RNU6-25P	195214787	195214893	3	1	snRNA	3.79207	4.49429	11.837	6.57207e-14	2.03696e-11	21.4807
ENSG00000270722	RNVU1-31	145465617	145465780	1	-1	snRNA	3.29442	6.06009	11.8286	6.70838e-14	2.05558e-11	21.6123
ENSG00000207367	RNU6-29P	48776965	48777071	X	-1	snRNA	3.95707	4.45632	11.7583	7.95315e-14	2.40963e-11	21.2571
ENSG00000162783	IER5	181088700	181092900	1	1	protein_coding	2.32835	5.58902	11.6341	1.07622e-13	3.22447e-11	21.1773
ENSG00000134323	MYCN	15940550	15947007	2	1	protein_coding	-1.30109	9.76811	-11.5877	1.20536e-13	3.5717e-11	20.2071
ENSG00000109472	CPE	165361194	165498547	4	1	protein_coding	1.26762	6.87253	11.562	1.28368e-13	3.76243e-11	20.8832
ENSG00000206900	RNU6-98P	132580117	132580223	X	-1	snRNA	4.2156	3.80984	11.5553	1.30503e-13	3.78388e-11	20.4555
ENSG00000101558	VAPA	9914016	9960021	18	1	protein_coding	-1.27462	7.547	-11.4668	1.62226e-13	4.65363e-11	20.6129
ENSG00000169136	ATF5	49928702	49933935	19	1	protein_coding	2.17465	5.98883	11.4542	1.67351e-13	4.75013e-11	20.7003
ENSG00000210049	MT-TF	577	647	MT	1	Mt_tRNA	1.37425	8.60357	11.3578	2.12343e-13	5.9644e-11	19.8636
ENSG00000064655	EYA2	46894624	47188844	20	1	protein_coding	-2.14284	6.09019	-11.3368	2.23667e-13	6.2177e-11	20.4282
ENSG00000185432	TMT1A	50923472	50932510	12	1	protein_coding	2.63368	4.53353	11.2573	2.72518e-13	7.49843e-11	20.1824
ENSG00000206888	RNU6-48P	27325219	27325325	1	1	snRNA	3.82756	4.27442	11.1337	3.71094e-13	1.01076e-10	19.774
ENSG00000196072	BLOC1S2	100273280	100286680	10	-1	protein_coding	1.54183	7.07839	11.1099	3.93936e-13	1.06225e-10	19.6995
ENSG00000199248	RNU6-28P	31479383	31479489	22	-1	snRNA	4.34404	3.40261	11.0692	4.36312e-13	1.16487e-10	19.0376
ENSG00000170836	PPM1D	60600193	60666280	17	1	protein_coding	1.83326	5.03912	11.0587	4.48018e-13	1.18439e-10	19.7656
ENSG00000154277	UCHL1	41256413	41268455	4	1	protein_coding	0.477588	9.548	11.0084	5.08529e-13	1.33131e-10	18.5908
ENSG00000223336	RNU2-6P	46374401	46374590	13	-1	snRNA	3.64961	4.94834	10.9021	6.65387e-13	1.72521e-10	19.3811
ENSG00000117632	STMN1	25884181	25906991	1	-1	protein_coding	-0.508585	10.6099	-10.8819	7.00323e-13	1.7985e-10	17.8533
ENSG00000207340	RNVU1-1	148362370	148362533	1	-1	snRNA	3.79757	3.56028	10.5936	1.46361e-12	3.72324e-10	18.3119
ENSG00000088992	TESC	117038923	117099479	12	-1	protein_coding	-1.70284	6.1514	-10.4921	1.90209e-12	4.79344e-10	18.3514
ENSG00000186834	HEXIM1	45148475	45152099	17	1	protein_coding	1.88191	5.18807	10.4455	2.14625e-12	5.35866e-10	18.2306
ENSG00000206585	RNVU1-7	148038753	148038916	1	-1	snRNA	2.84605	6.26399	10.3821	2.5307e-12	6.26059e-10	17.9586
ENSG00000266402	SNHG25	64145937	64146476	17	1	lncRNA	0.859073	10.1482	10.3678	2.62679e-12	6.43921e-10	16.547
ENSG00000161513	FDXR	74862497	74873031	17	-1	protein_coding	3.28859	4.06704	10.309	3.06231e-12	7.43921e-10	17.7239
ENSG00000222788	RNU2-38P	148939739	148939817	1	-1	snRNA	3.56833	4.65002	10.2783	3.31838e-12	7.84913e-10	17.7983
ENSG00000251095		89410960	89726752	4	1	lncRNA	4.89018	1.22866	10.279	3.3123e-12	7.84913e-10	16.5869
ENSG00000207052	RNU6-378P	32309662	32309768	5	1	snRNA	4.84381	0.430739	10.2799	3.30455e-12	7.84913e-10	16.6003
ENSG00000209082	MT-TL1	3230	3304	MT	1	Mt_tRNA	1.91349	9.63985	10.2736	3.35917e-12	7.87653e-10	16.4408
ENSG00000201517	RNU6-707P	48153980	48154074	X	-1	snRNA	4.1874	2.86889	10.268	3.40866e-12	7.92367e-10	17.0361
ENSG00000273694	U2	120571120	120571264	1	1	snRNA	3.56785	4.65019	10.2636	3.44854e-12	7.94786e-10	17.7608
ENSG00000161011	SQSTM1	179806398	179838078	5	1	protein_coding	2.13874	5.12168	10.2061	4.01013e-12	9.16382e-10	17.6184
ENSG00000269600		58593134	58599355	19	-1	lncRNA	4.27816	-0.0137381	10.1753	4.34761e-12	9.85154e-10	16.4073
ENSG00000167552	TUBA1A	49184686	49189324	12	-1	protein_coding	-0.43895	10.6944	-10.0965	5.35184e-12	1.2026e-09	15.6883
ENSG00000198712	MT-CO2	7586	8269	MT	1	protein_coding	-0.357066	13.9345	-10.0813	5.57035e-12	1.24136e-09	11.2831
ENSG00000180616	SSTR2	73165010	73176633	17	1	protein_coding	-1.5128	7.59036	-10.029	6.39781e-12	1.41407e-09	16.9466
ENSG00000201822	RNA5SP149	180161886	180161977	3	-1	rRNA_pseudogene	4.01836	2.80827	9.97464	7.38929e-12	1.60687e-09	16.2804
ENSG00000226564	FTH1P20	180872867	180873414	2	-1	processed_pseudogene	1.5299	5.66229	9.97739	7.33555e-12	1.60687e-09	16.9871
ENSG00000181163	NPM1	171387116	171411810	5	1	protein_coding	-0.559062	11.1531	-9.96724	7.53596e-12	1.62566e-09	14.9782
ENSG00000214756	CSKMT	62665309	62668496	11	1	protein_coding	1.03748	6.78869	9.94995	7.89033e-12	1.68859e-09	16.7434
ENSG00000200558	RNA5SP429	68742480	68742588	16	1	rRNA_pseudogene	4.1116	2.3524	9.93641	8.17987e-12	1.73677e-09	15.9421
ENSG00000120889	TNFRSF10B	23020133	23069031	8	-1	protein_coding	1.68966	5.48323	9.90205	8.96381e-12	1.88835e-09	16.8173
ENSG00000263934	SNORD3A	19188016	19188714	17	1	snoRNA	2.3683	5.7363	9.89897	9.0377e-12	1.88916e-09	16.7549
ENSG00000069482	GAL	68683779	68691175	11	1	protein_coding	0.923343	8.73302	9.86959	9.77445e-12	2.02745e-09	15.9384
ENSG00000252018	RNU2-30P	52754322	52754462	1	1	snRNA	3.84994	4.07133	9.86166	9.98379e-12	2.05506e-09	16.6467
ENSG00000199843	RNA5SP358	38161466	38161582	12	-1	rRNA_pseudogene	3.26317	3.78342	9.71538	1.47769e-11	3.01864e-09	16.1649
ENSG00000200408	RNA5SP74	204562413	204562521	1	-1	rRNA_pseudogene	5.00407	1.81619	9.71056	1.49697e-11	3.03501e-09	15.373
ENSG00000223247	RNU2-64P	73110992	73111182	3	1	snRNA	4.53724	0.668823	9.69943	1.54249e-11	3.10398e-09	15.3492
ENSG00000199994	RNA5SP145	151188099	151188223	3	1	rRNA_pseudogene	4.10469	2.85738	9.68928	1.58522e-11	3.16632e-09	15.6264
ENSG00000164938	TP53INP1	94925972	94949378	8	-1	protein_coding	2.4693	4.45195	9.65828	1.72337e-11	3.41696e-09	16.1551
ENSG00000122566	HNRNPA2B1	26171151	26201529	7	-1	protein_coding	-0.622826	9.99749	-9.60498	1.9902e-11	3.91721e-09	14.7644
ENSG00000237264	FTH1P11	81521682	81522232	8	-1	processed_pseudogene	1.52153	5.40092	9.5486	2.31853e-11	4.49778e-09	15.8744
ENSG00000159388	BTG2	203305491	203309602	1	1	protein_coding	3.282	3.89041	9.5511	2.30285e-11	4.49778e-09	15.7573
ENSG00000283575	U6	180758722	180758817	1	1	snRNA	4.37649	2.13092	9.47608	2.82332e-11	5.43791e-09	14.731
ENSG00000265185	SNORD3B-1	19061912	19062669	17	1	snoRNA	2.21942	5.53805	9.46584	2.90311e-11	5.55194e-09	15.6179
ENSG00000177954	RPS27	153990762	153992155	1	1	protein_coding	0.424431	10.4668	9.44157	3.10155e-11	5.88966e-09	13.8465
ENSG00000146469	VIP	152750797	152759765	6	1	protein_coding	4.79291	2.36957	9.4323	3.18097e-11	5.99823e-09	14.6304
ENSG00000136003	ISCU	108562582	108569368	12	1	protein_coding	1.36144	5.86806	9.39434	3.52816e-11	6.60672e-09	15.4176
ENSG00000202054	RNA5SP152	8393015	8393124	4	1	rRNA_pseudogene	4.30006	0.0959634	9.38187	3.65042e-11	6.78853e-09	14.4948
ENSG00000199480	RNA5SP389	106636672	106636786	14	1	rRNA_pseudogene	3.81125	2.9855	9.35578	3.92049e-11	7.24082e-09	14.9589
ENSG00000199839	RNA5SP150	181822872	181822990	3	-1	rRNA	4.73329	2.8175	9.35244	3.95646e-11	7.25755e-09	14.6169
ENSG00000264940	SNORD3C	19189665	19190245	17	-1	snoRNA	2.35071	5.18084	9.33121	4.19338e-11	7.64016e-09	15.2944
ENSG00000222627	RNU2-37P	128075073	128075249	3	-1	snRNA	4.17572	-0.124376	9.3029	4.53175e-11	8.20126e-09	14.3155
ENSG00000279602		43360033	43361361	17	-1	TEC	3.30754	2.8786	9.29419	4.6414e-11	8.34369e-09	14.7501
ENSG00000152284	TCF7L1	85133392	85310387	2	1	protein_coding	-3.55801	2.18822	-9.27143	4.94078e-11	8.82306e-09	14.405
ENSG00000162992	NEUROD1	181668295	181680827	2	-1	protein_coding	-1.43978	8.2255	-9.26806	4.98665e-11	8.84639e-09	14.714
ENSG00000232187	FTH1P7	22696023	22696574	13	-1	processed_pseudogene	1.41715	5.83816	9.25799	5.12667e-11	9.03534e-09	15.0314
ENSG00000262074	SNORD3B-2	19063346	19064136	17	-1	snoRNA	2.11934	5.63043	9.23951	5.39392e-11	9.44462e-09	14.9878
ENSG00000290106		25855322	25855483	7	1	lncRNA	4.15404	-0.0312091	9.17359	6.46855e-11	1.12532e-08	14.0277
ENSG00000201413	RNA5SP141	134783436	134783555	3	-1	rRNA_pseudogene	3.87257	2.68957	9.12762	7.34465e-11	1.26954e-08	14.1706
ENSG00000222440	RNU2-26P	91798093	91798283	X	1	snRNA	4.01167	-0.0379324	9.10026	7.92258e-11	1.36072e-08	13.8034
ENSG00000143995	MEIS1	66433452	66573869	2	1	protein_coding	-1.28494	6.7525	-9.04886	9.13602e-11	1.5592e-08	14.4084
ENSG00000181026	AEN	88621337	88632281	15	1	protein_coding	1.41721	6.62711	9.04243	9.30059e-11	1.5773e-08	14.3002
ENSG00000167658	EEF2	3976056	3985463	19	-1	protein_coding	0.397911	9.87021	9.01513	1.00336e-10	1.69098e-08	13.0509
ENSG00000112306	RPS12	132814569	132817564	6	1	protein_coding	0.343173	11.2738	8.96892	1.14108e-10	1.91112e-08	11.9084
ENSG00000173110	HSPA6	161524540	161526894	1	1	protein_coding	4.84786	0.853037	8.93491	1.25458e-10	2.08826e-08	13.3967
ENSG00000177606	JUN	58776845	58784048	1	-1	protein_coding	1.64403	5.32251	8.90666	1.35756e-10	2.2458e-08	14.1208
ENSG00000237512	UNC5B-AS1	71217220	71218294	10	-1	lncRNA	4.1069	0.150883	8.81955	1.73249e-10	2.84858e-08	13.1341
ENSG00000252468	RNU2-57P	5019076	5019266	Y	1	snRNA	4.00323	-0.0482915	8.80218	1.81905e-10	2.97277e-08	13.0824
ENSG00000164107	HAND2	173524969	173530229	4	-1	protein_coding	-0.752459	8.20404	-8.79069	1.8787e-10	3.03348e-08	13.2588
ENSG00000210135	MT-TN	5657	5729	MT	-1	Mt_tRNA	2.10305	4.86628	8.79167	1.87355e-10	3.03348e-08	13.8428
ENSG00000225217	HSPA7	161606291	161608217	1	1	unprocessed_pseudogene	3.79975	-0.242148	8.7511	2.09988e-10	3.37043e-08	12.9423
ENSG00000199415	RNA5SP370	104125236	104125356	12	1	rRNA_pseudogene	3.73674	2.9471	8.74589	2.13086e-10	3.39991e-08	13.4197
ENSG00000173473	SMARCC1	47585269	47782106	3	-1	protein_coding	-1.15118	7.62131	-8.72935	2.23247e-10	3.5411e-08	13.2766
ENSG00000278099	RNVU1-2A	144551779	144551943	1	-1	snRNA	2.39286	4.14642	8.69683	2.44675e-10	3.85828e-08	13.5862
ENSG00000196576	PLXNB2	50274979	50307646	22	-1	protein_coding	1.29775	5.70552	8.6538	2.7628e-10	4.33132e-08	13.3909
ENSG00000223001	RNU2-61P	89063500	89063690	6	-1	snRNA	4.45029	0.359441	8.64338	2.84535e-10	4.43497e-08	12.8013
ENSG00000200312	RN7SKP255	89712511	89712823	14	1	misc_RNA	3.40897	3.5009	8.62496	2.99753e-10	4.6453e-08	13.254
ENSG00000170855	TRIAP1	120443964	120446384	12	-1	protein_coding	1.13889	6.51392	8.62025	3.03768e-10	4.68064e-08	13.1416
ENSG00000248923	MTND5P11	134924648	134926459	5	-1	processed_pseudogene	1.19104	6.83821	8.61033	3.12424e-10	4.78666e-08	13.0432
ENSG00000242960	FTH1P23	72929044	72929593	3	1	processed_pseudogene	1.51189	5.45702	8.53757	3.84013e-10	5.85023e-08	13.0818
ENSG00000134333	LDHA	18394560	18408425	11	1	protein_coding	-0.886108	9.59983	-8.52799	3.94609e-10	5.97788e-08	11.9923
ENSG00000286171		148941483	148941638	7	1	lncRNA	3.11234	5.11293	8.49299	4.35902e-10	6.56653e-08	13.007
ENSG00000222414	RNU2-59P	101364845	101365035	10	-1	snRNA	4.17338	2.12757	8.48834	4.41699e-10	6.6169e-08	12.3413
ENSG00000080546	SESN1	108984309	109094846	6	-1	protein_coding	2.66193	3.25175	8.47965	4.5277e-10	6.74527e-08	12.8187
ENSG00000199523	RNA5SP226	165409562	165409676	6	1	rRNA_pseudogene	3.95717	1.93246	8.47362	4.60609e-10	6.82435e-08	12.3433
ENSG00000106211	HSPB1	76302673	76304295	7	1	protein_coding	0.873295	7.69494	8.46195	4.76178e-10	7.01646e-08	12.3919
ENSG00000200488	RN7SKP203	76445079	76445410	2	-1	misc_RNA	3.4066	3.33713	8.45833	4.81116e-10	7.0507e-08	12.8193
ENSG00000161714	PLCD3	45108959	45133354	17	-1	protein_coding	1.97237	4.38876	8.44341	5.02021e-10	7.31729e-08	12.8902
ENSG00000173846	PLK3	44800377	44805990	1	1	protein_coding	3.31988	3.16047	8.39277	5.80093e-10	8.40979e-08	12.5735
ENSG00000234287	RPS27P4	40761545	40761799	3	1	processed_pseudogene	0.43286	9.57645	8.37486	6.10563e-10	8.80418e-08	11.3564
ENSG00000141232	TOB1	50862223	50867978	17	-1	protein_coding	2.51477	4.12539	8.36277	6.32047e-10	9.0655e-08	12.6486
ENSG00000151632	AKR1C2	4987775	5018031	10	-1	protein_coding	4.19736	0.705089	8.32169	7.10955e-10	1.01433e-07	11.8253
ENSG00000130522	JUND	18279694	18281622	19	-1	protein_coding	0.577777	8.01565	8.2944	7.68842e-10	1.09115e-07	11.8013
ENSG00000227081	RPS27P3	3211663	3211917	12	-1	processed_pseudogene	0.459717	9.47975	8.2808	7.99444e-10	1.12864e-07	11.1321
ENSG00000207257	RNU6-18P	32284152	32284258	15	1	snRNA	3.37163	3.61693	8.27236	8.19054e-10	1.1503e-07	12.3004
ENSG00000206975	RNU6-13P	56917084	56917190	8	1	snRNA	3.3743	3.5708	8.26426	8.38333e-10	1.17128e-07	12.2812
ENSG00000138668	HNRNPD	82352498	82374503	4	-1	protein_coding	-0.700513	9.13659	-8.23109	9.22201e-10	1.28181e-07	11.3027
ENSG00000206972	RNU6-17P	30254402	30254508	15	-1	snRNA	3.31511	3.63216	8.22623	9.35189e-10	1.2932e-07	12.1874
ENSG00000283545	U6	45554590	45554659	12	-1	snRNA	3.35938	3.54288	8.22174	9.47353e-10	1.30334e-07	12.1705
ENSG00000206675	RNU6-32P	39297605	39297711	4	-1	snRNA	3.37665	3.54341	8.20059	1.00683e-09	1.37814e-07	12.1106
ENSG00000087074	PPP1R15A	48872212	48876059	19	1	protein_coding	2.98074	3.11962	8.19104	1.03493e-09	1.40944e-07	12.0298
ENSG00000207334	RNU6-12P	118976513	118976619	8	1	snRNA	3.30792	3.55714	8.14097	1.19574e-09	1.62026e-07	11.9582
ENSG00000143217	NECTIN4	161070998	161089558	1	-1	protein_coding	3.88903	1.0473	8.13649	1.21131e-09	1.63314e-07	11.2842
ENSG00000207472	RNU6-41P	182982212	182982318	1	-1	snRNA	3.51171	3.27243	8.13187	1.22757e-09	1.64683e-07	11.8197
ENSG00000111640	GAPDH	6534512	6538374	12	1	protein_coding	0.330532	11.2924	8.11996	1.27056e-09	1.69607e-07	9.44936
ENSG00000227376	FTH1P16	77734475	77735026	11	-1	processed_pseudogene	1.39746	5.13744	8.10471	1.32781e-09	1.76376e-07	11.899
ENSG00000206593	RNU6-47P	109014834	109014940	5	-1	snRNA	4.61304	2.32022	8.09186	1.3781e-09	1.82159e-07	11.3498
ENSG00000252847	RNU2-46P	95859904	95860016	9	1	snRNA	3.39461	2.97147	8.08978	1.38639e-09	1.82361e-07	11.764
ENSG00000181541	MAB21L2	150582151	150584693	4	1	protein_coding	-0.924502	7.47801	-8.08045	1.42437e-09	1.86447e-07	11.442
ENSG00000090447	TFAP4	4257186	4273075	16	-1	protein_coding	-1.51291	5.8993	-8.05139	1.54942e-09	2.01836e-07	11.7368
ENSG00000159217	IGF2BP1	48997385	49056145	17	1	protein_coding	-1.1857	7.633	-7.9801	1.90549e-09	2.47026e-07	11.1471
ENSG00000079102	RUNX1T1	91954972	92103385	8	-1	protein_coding	-1.59143	6.21407	-7.95699	2.03791e-09	2.62929e-07	11.4388
ENSG00000157216	SSBP3	54225432	54413479	1	-1	protein_coding	-0.773518	8.19835	-7.90765	2.35269e-09	3.02075e-07	10.7415
ENSG00000252866	RNA5SP243	128697710	128697744	7	1	rRNA_pseudogene	4.00356	0.841465	7.90605	2.36373e-09	3.02075e-07	10.7608
ENSG00000133112	TPT1	45333471	45341284	13	-1	protein_coding	0.419873	10.4279	7.88983	2.47816e-09	3.15206e-07	9.45994
ENSG00000202058	RN7SKP80	42565048	42565330	22	-1	misc_RNA	3.85605	2.18452	7.8762	2.57864e-09	3.26446e-07	10.878
ENSG00000234268	RPS27P19	117035797	117036051	11	-1	processed_pseudogene	0.549118	8.16464	7.87322	2.60115e-09	3.27757e-07	10.5079
ENSG00000245870	LINC00682	41872741	41882955	4	-1	lncRNA	-0.899311	9.08619	-7.869	2.63342e-09	3.3028e-07	10.3052
ENSG00000290057		65421448	65421864	11	1	lncRNA	3.87662	-0.165501	7.86711	2.64795e-09	3.30565e-07	10.7238
ENSG00000171951	SCG2	223596940	223602361	2	-1	protein_coding	1.80074	5.72177	7.84442	2.82931e-09	3.51577e-07	11.0555
ENSG00000165119	HNRNPK	83968083	83980631	9	-1	protein_coding	-0.423359	9.0313	-7.80409	3.1833e-09	3.93751e-07	10.0311
ENSG00000101412	E2F1	33675477	33686385	20	-1	protein_coding	-0.901402	6.788	-7.78908	3.32623e-09	4.09552e-07	10.791
ENSG00000198075	SULT1C4	108377911	108388989	2	1	protein_coding	1.73118	4.9052	7.76513	3.56786e-09	4.37306e-07	10.9607
ENSG00000042445	RETSAT	85341955	85354531	2	-1	protein_coding	2.41014	4.2315	7.76271	3.5933e-09	4.38431e-07	10.9822
ENSG00000201441	RNU6-646P	196708859	196708964	3	-1	snRNA	3.7011	0.296097	7.74249	3.81269e-09	4.63104e-07	10.3218
ENSG00000140545	MFGE8	88898683	88913468	15	-1	protein_coding	1.39898	5.66727	7.7287	3.97e-09	4.8005e-07	10.7578
ENSG00000159409	CELF3	151700058	151716803	1	-1	protein_coding	1.00268	6.6759	7.71799	4.09682e-09	4.93173e-07	10.5007
ENSG00000141682	PMAIP1	59899996	59904305	18	1	protein_coding	1.62451	5.73085	7.71286	4.15887e-09	4.98418e-07	10.6714
ENSG00000276043	UHRF1	4903080	4962154	19	1	protein_coding	-1.27525	6.65464	-7.70831	4.21484e-09	5.0289e-07	10.605
ENSG00000236439	RPS27P8	202471864	202472117	1	-1	processed_pseudogene	0.430454	9.28717	7.70181	4.29599e-09	5.10315e-07	9.52606
ENSG00000212195	U3	58631641	58631836	17	-1	snoRNA	3.95756	1.59411	7.69012	4.44609e-09	5.25828e-07	10.2845
ENSG00000219507	FTH1P8	148052233	148052746	X	1	processed_pseudogene	1.47187	5.30426	7.6811	4.56548e-09	5.37591e-07	10.6537
ENSG00000115129	TP53I3	24077433	24085861	2	-1	protein_coding	2.17694	4.71084	7.67562	4.63962e-09	5.43945e-07	10.7192
ENSG00000201428	RN7SKP71	112267077	112267394	12	1	misc_RNA	4.2438	1.98504	7.64898	5.01767e-09	5.83196e-07	10.1465
ENSG00000222465	RNU2-5P	70188571	70188750	9	-1	snRNA	3.93679	0.246297	7.64967	5.00758e-09	5.83196e-07	10.0783
ENSG00000207072	RNU6-39P	68858934	68859040	18	1	snRNA	3.70058	3.31194	7.64304	5.10621e-09	5.9094e-07	10.494
ENSG00000130487	KLHDC7B	50545899	50551023	22	1	protein_coding	4.0669	0.201862	7.62817	5.33454e-09	6.14726e-07	10.0508
ENSG00000277586	NEFL	24950955	24956721	8	-1	protein_coding	1.0818	5.53114	7.62395	5.40128e-09	6.19768e-07	10.4743
ENSG00000210127	MT-TA	5587	5655	MT	-1	Mt_tRNA	2.19399	3.85359	7.61685	5.51537e-09	6.30178e-07	10.5652
ENSG00000079246	XRCC5	216107464	216206303	2	1	protein_coding	-0.615206	7.95152	-7.59843	5.82295e-09	6.62514e-07	9.86317
ENSG00000069493	CLEC2D	9664969	9699553	12	1	protein_coding	-0.586987	8.38158	-7.58989	5.97137e-09	6.76546e-07	9.67856
ENSG00000210151	MT-TS1	7446	7514	MT	-1	Mt_tRNA	2.03009	4.41074	7.58375	6.08055e-09	6.86034e-07	10.4732
ENSG00000159377	PSMB4	151399560	151401937	1	1	protein_coding	0.541775	7.98155	7.56771	6.37506e-09	7.16264e-07	9.67803
ENSG00000207360	RNU6-14P	15776181	15776286	9	-1	snRNA	4.08191	2.88399	7.54658	6.78539e-09	7.59203e-07	10.019
ENSG00000136048	DRAM1	101877580	102012130	12	1	protein_coding	2.55187	3.26411	7.54248	6.86808e-09	7.6528e-07	10.261
ENSG00000178233	TMEM151B	44270450	44307506	6	1	protein_coding	1.4791	5.23662	7.52832	7.16125e-09	7.94663e-07	10.2268
ENSG00000109685	NSD2	1871393	1982207	4	1	protein_coding	-0.840893	6.59963	-7.5147	7.45546e-09	8.2392e-07	10.0222
ENSG00000147862	NFIB	14081843	14398983	9	-1	protein_coding	-1.44456	6.55659	-7.50673	7.6332e-09	8.4012e-07	10.0524
ENSG00000166963	MAP1A	43510958	43531620	15	1	protein_coding	1.30745	6.36337	7.47244	8.44813e-09	9.26032e-07	9.84598
ENSG00000197746	PSAP	71816298	71851251	10	-1	protein_coding	0.66304	7.47001	7.46408	8.65981e-09	9.45392e-07	9.53838
ENSG00000119630	PGF	74941834	74955626	14	-1	protein_coding	2.19129	3.86501	7.44905	9.05413e-09	9.84455e-07	10.0899
ENSG00000198899	MT-ATP6	8527	9207	MT	1	protein_coding	-0.24929	13.8324	-7.41973	9.8759e-09	1.06949e-06	3.91943
ENSG00000204386	NEU1	31857659	31862905	6	-1	protein_coding	1.60905	4.47828	7.40535	1.03063e-08	1.11164e-06	9.9468
ENSG00000113328	CCNG1	163437569	163446151	5	1	protein_coding	1.32421	5.35518	7.38767	1.08616e-08	1.16686e-06	9.80499
ENSG00000116560	SFPQ	35176378	35193446	1	-1	protein_coding	-0.524418	8.85152	-7.38163	1.10582e-08	1.18327e-06	8.87589
ENSG00000238825	RNVU1-2	148388490	148388651	1	-1	snRNA	2.80483	2.94819	7.38017	1.1106e-08	1.18368e-06	9.79197
ENSG00000207296	RNU6-140P	38797002	38797109	19	-1	snRNA	3.99646	0.430605	7.37586	1.12489e-08	1.1942e-06	9.39767
ENSG00000202472	RNA5SP248	140386781	140386907	7	-1	rRNA_pseudogene	3.20099	3.12259	7.34058	1.24921e-08	1.32098e-06	9.69225
ENSG00000222644	RNU2-16P	75829454	75829589	4	-1	snRNA	4.17324	2.04474	7.33574	1.26732e-08	1.3349e-06	9.36459
ENSG00000204103	MAFB	40685848	40689236	20	-1	protein_coding	3.60818	3.09295	7.3325	1.27959e-08	1.34257e-06	9.62791
ENSG00000234975	FTH1P2	228687415	228687826	1	1	processed_pseudogene	1.59197	4.89705	7.33057	1.28696e-08	1.34508e-06	9.68529
ENSG00000143878	RHOB	20447074	20449440	2	1	protein_coding	1.39255	5.20651	7.30763	1.37788e-08	1.43453e-06	9.57496
ENSG00000207000	RNU6-820P	68935873	68935979	9	-1	snRNA	3.28679	2.87807	7.30138	1.40375e-08	1.45585e-06	9.50475
ENSG00000229117	RPL41	56116590	56117967	12	1	protein_coding	0.266668	11.3023	7.29966	1.41096e-08	1.45772e-06	7.05643
ENSG00000222810	RNU2-68P	72376979	72377169	X	-1	snRNA	3.83783	0.308341	7.25512	1.61113e-08	1.65817e-06	9.05538
ENSG00000207205	RNVU1-15	144412576	144412740	1	1	snRNA	3.70616	2.27468	7.25149	1.62866e-08	1.66352e-06	9.23873
ENSG00000251955	RNU6-27P	17187510	17187616	20	1	snRNA	4.20654	1.21433	7.25253	1.62363e-08	1.66352e-06	9.03602
ENSG00000113368	LMNB1	126776623	126837020	5	1	protein_coding	-1.03409	7.09704	-7.24088	1.68102e-08	1.71051e-06	9.0848
ENSG00000249072		78008512	78008688	4	-1	processed_pseudogene	1.87821	7.2312	7.21924	1.79314e-08	1.81774e-06	8.77986
ENSG00000278705	H4C2	26026896	26027283	6	-1	protein_coding	4.1571	0.457204	7.20445	1.87402e-08	1.88556e-06	9.02959
ENSG00000213453	FTH1P3	27392784	27393367	2	-1	processed_pseudogene	1.43599	4.77373	7.20536	1.86894e-08	1.88556e-06	9.33106
ENSG00000245532	NEAT1	65422774	65445540	11	1	lncRNA	1.36536	6.55513	7.18934	1.96052e-08	1.96526e-06	8.94237
ENSG00000108107	RPL28	55385932	55403250	19	1	protein_coding	0.406715	9.66173	7.16505	2.10812e-08	2.10539e-06	7.76077
ENSG00000230204	FTH1P5	50912712	50913256	6	-1	processed_pseudogene	1.44027	4.95352	7.16292	2.1216e-08	2.11103e-06	9.19182
ENSG00000144354	CDCA7	173354820	173368997	2	1	protein_coding	-1.88803	4.96162	-7.16069	2.13576e-08	2.11731e-06	9.26324
ENSG00000099783	HNRNPM	8444767	8489114	19	1	protein_coding	-0.698541	8.52434	-7.14609	2.23112e-08	2.20374e-06	8.32558
ENSG00000164543	STK17A	43582758	43650713	7	1	protein_coding	2.55224	3.43515	7.14031	2.27002e-08	2.23398e-06	9.16258
ENSG00000206631	RNU6-657P	94155639	94155745	10	-1	snRNA	3.24761	-0.38645	7.11967	2.4146e-08	2.36763e-06	8.65456
ENSG00000289341		225999615	226000552	1	1	lncRNA	4.09994	1.05301	7.10314	2.5371e-08	2.47873e-06	8.64342
ENSG00000222985	RNU2-14P	65124352	65124542	14	-1	snRNA	2.53876	-0.723884	7.08646	2.66708e-08	2.59632e-06	8.43474
ENSG00000199308	RNU6-222P	54868939	54869045	19	-1	snRNA	3.64893	0.25383	7.08212	2.70204e-08	2.62088e-06	8.62315
ENSG00000201356	RNA5SP500	28982852	28982970	X	-1	rRNA_pseudogene	3.06321	2.57428	7.07969	2.72173e-08	2.63052e-06	8.82523
ENSG00000201474	RNU6-164P	162477891	162477993	5	1	snRNA	3.91462	0.603519	7.07082	2.79512e-08	2.6918e-06	8.5655
ENSG00000107796	ACTA2	88934822	88991339	10	-1	protein_coding	3.92552	1.84642	7.05114	2.96494e-08	2.84518e-06	8.57224
ENSG00000210194	MT-TE	14674	14742	MT	-1	Mt_tRNA	1.49949	5.52013	7.04145	3.05239e-08	2.91871e-06	8.71429
ENSG00000207291	RNU6-30P	101634006	101634112	X	-1	snRNA	3.87294	0.776882	7.01208	3.33365e-08	3.17639e-06	8.42895
ENSG00000138083	SIX3	44941702	44946071	2	1	protein_coding	-1.20073	6.14576	-7.00971	3.35745e-08	3.1878e-06	8.62374
ENSG00000048392	RRM2B	102204502	102238961	8	-1	protein_coding	2.57992	3.20088	7.00496	3.4057e-08	3.22227e-06	8.75297
ENSG00000210082	MT-RNR2	1671	3229	MT	1	Mt_rRNA	1.31213	14.8922	6.99976	3.45933e-08	3.26157e-06	5.0667
ENSG00000113196	HAND1	154474972	154478227	5	-1	protein_coding	-1.26608	6.21094	-6.99435	3.51598e-08	3.30343e-06	8.60603
ENSG00000137331	IER3	30743199	30744548	6	-1	protein_coding	1.77645	4.12604	6.99139	3.54736e-08	3.32134e-06	8.75921
ENSG00000172667	ZMAT3	178960121	179072215	3	-1	protein_coding	1.79716	4.70824	6.95781	3.92407e-08	3.66134e-06	8.62411
ENSG00000232046	LINC01798	66574030	66971462	2	1	lncRNA	-1.76027	5.5955	-6.95538	3.95284e-08	3.67546e-06	8.58596
ENSG00000204389	HSPA1A	31815543	31817946	6	1	protein_coding	2.65299	2.78721	6.9487	4.03313e-08	3.73723e-06	8.56091
ENSG00000275126	H4C13	27873148	27873534	6	-1	protein_coding	2.94182	-0.532386	6.93907	4.15162e-08	3.83385e-06	8.13319
ENSG00000166886	NAB2	57089043	57095476	12	1	protein_coding	1.66746	4.78212	6.93261	4.23314e-08	3.89579e-06	8.54727
ENSG00000173714	WFIKKN2	50834650	50842353	17	1	protein_coding	1.61519	4.75745	6.90818	4.55613e-08	4.17878e-06	8.49196
ENSG00000167178	ISLR2	74100311	74138540	15	1	protein_coding	1.63228	4.95257	6.90597	4.58652e-08	4.19239e-06	8.43753
ENSG00000222626	RNU2-48P	157976766	157976956	5	-1	snRNA	3.74571	1.48795	6.86838	5.13639e-08	4.67915e-06	8.06917
ENSG00000200681	RNU6-263P	18306973	18307079	6	-1	snRNA	4.06716	1.83082	6.86462	5.19501e-08	4.71662e-06	8.09606
ENSG00000227051	C14orf132	96039362	96093971	14	1	protein_coding	-1.06067	6.55832	-6.84972	5.4337e-08	4.91677e-06	8.07053
ENSG00000109132	PHOX2B	41744082	41748725	4	-1	protein_coding	-0.740483	8.98374	-6.83006	5.76562e-08	5.19966e-06	7.18113
ENSG00000202534	RNU6-1329P	92952639	92952745	12	1	snRNA	3.52232	0.274239	6.81246	6.08014e-08	5.46503e-06	7.84352
ENSG00000116133	DHCR24	54849627	54887195	1	-1	protein_coding	-0.873753	7.53018	-6.76734	6.96759e-08	6.24189e-06	7.55564
ENSG00000271394	7SK	35889558	35889804	17	1	misc_RNA	3.39352	1.4299	6.7658	7.00004e-08	6.2502e-06	7.75367
ENSG00000234741	GAS5	173858559	173868882	1	-1	lncRNA	0.691196	7.13173	6.7623	7.0745e-08	6.29584e-06	7.52093
ENSG00000270487		156780327	156780455	6	-1	lncRNA	3.34965	-0.186865	6.75435	7.24654e-08	6.42773e-06	7.65801
ENSG00000076248	UNG	109097597	109126725	12	1	protein_coding	-0.80839	6.85573	-6.741	7.54507e-08	6.67058e-06	7.63216
ENSG00000135316	SYNCRIP	85607779	85644063	6	-1	protein_coding	-0.807815	6.83385	-6.72968	7.80762e-08	6.88014e-06	7.60021
ENSG00000160691	SHC1	154962298	154974395	1	-1	protein_coding	0.819037	6.92381	6.72184	7.99498e-08	7.0223e-06	7.49792
ENSG00000154640	BTG3	17593653	17612945	21	-1	protein_coding	0.912178	6.33176	6.70532	8.40471e-08	7.35822e-06	7.56523
ENSG00000263465	SRSF8	95066919	95071225	11	1	protein_coding	1.66844	4.58268	6.69303	8.72318e-08	7.61232e-06	7.85797
ENSG00000122691	TWIST1	19020991	19117636	7	-1	protein_coding	-1.37313	6.11048	-6.68505	8.93651e-08	7.77332e-06	7.68103
ENSG00000207198	RNU6-1195P	41113942	41114045	4	1	snRNA	4.03038	1.28033	6.68313	8.98869e-08	7.79357e-06	7.55171
ENSG00000153187	HNRNPU	244840638	244864560	1	-1	protein_coding	-0.434802	9.30384	-6.67021	9.3472e-08	8.07844e-06	6.50516
ENSG00000117318	ID3	23557926	23559501	1	-1	protein_coding	2.14506	4.53954	6.65453	9.80191e-08	8.44436e-06	7.73451
ENSG00000144452	ABCA12	214931542	215138626	2	-1	protein_coding	3.55335	0.0011593	6.64886	9.97173e-08	8.5633e-06	7.45325
ENSG00000131473	ACLY	41866917	41930542	17	-1	protein_coding	-0.781291	7.53207	-6.61247	1.11345e-07	9.53145e-06	7.06488
ENSG00000136231	IGF2BP3	23310209	23470491	7	-1	protein_coding	-1.13535	5.34142	-6.60061	1.15423e-07	9.84927e-06	7.54146
ENSG00000134873	CLDN10	95433604	95579759	13	1	protein_coding	-2.75774	2.23175	-6.59467	1.1752e-07	9.96935e-06	7.36593
ENSG00000213190	MLLT11	151060397	151069544	1	1	protein_coding	0.538529	8.83042	6.59453	1.17569e-07	9.96935e-06	6.41113
ENSG00000060982	BCAT1	24810024	24949101	12	-1	protein_coding	-0.933647	6.75412	-6.5846	1.21168e-07	1.02423e-05	7.18786
ENSG00000105866	SP4	21428043	21514822	7	1	protein_coding	-2.55533	3.05669	-6.57545	1.24579e-07	1.04977e-05	7.22083
ENSG00000169439	SDC2	96493813	96611790	8	1	protein_coding	-1.77938	5.01746	-6.56678	1.27899e-07	1.07439e-05	7.53631
ENSG00000207029	RNU6-43P	102591524	102591630	10	1	snRNA	3.08007	-0.361607	6.56124	1.30069e-07	1.08586e-05	7.13218
ENSG00000114942	EEF1B2	206159585	206162928	2	1	protein_coding	0.343938	9.80907	6.5616	1.29927e-07	1.08586e-05	5.85214
ENSG00000182568	SATB1	18345377	18445621	3	-1	protein_coding	-0.963642	6.94563	-6.55783	1.31423e-07	1.09377e-05	7.0672
ENSG00000200243	RN7SKP79	6848127	6848462	5	-1	misc_RNA	2.64758	2.37472	6.55283	1.33429e-07	1.10705e-05	7.41935
ENSG00000269971		27773858	27774041	1	1	lncRNA	2.51227	-0.83902	6.52035	1.47261e-07	1.21807e-05	6.97265
ENSG00000228505		14616428	14630192	2	1	lncRNA	-0.587312	9.65109	-6.51734	1.48616e-07	1.22551e-05	5.96156
ENSG00000198034	RPS4X	72255679	72277248	X	-1	protein_coding	0.30773	10.3126	6.51256	1.50792e-07	1.23966e-05	5.4061
ENSG00000132780	NASP	45583846	45618904	1	1	protein_coding	-0.763433	7.71482	-6.50769	1.53036e-07	1.25429e-05	6.65221
ENSG00000100316	RPL3	39312882	39320389	22	-1	protein_coding	0.339084	10.5992	6.50238	1.55526e-07	1.27083e-05	5.16394
ENSG00000233927	RPS28	8321158	8323340	19	1	protein_coding	0.316382	9.84495	6.50136	1.56008e-07	1.27092e-05	5.65198
ENSG00000264215		20788071	20789584	17	1	lncRNA	-1.54638	4.81239	-6.49821	1.57512e-07	1.27931e-05	7.32283
ENSG00000201793	RN7SKP9	99205708	99206006	13	1	misc_RNA	2.87566	2.80458	6.49126	1.60876e-07	1.30271e-05	7.3041
ENSG00000199905	RNU6-492P	107475036	107475139	9	-1	snRNA	3.08914	-0.43983	6.48839	1.62282e-07	1.31016e-05	6.95972
ENSG00000276216		145281116	145281462	1	1	lncRNA	3.76414	1.07276	6.48643	1.63253e-07	1.31407e-05	7.04212
ENSG00000200779	RNU6-105P	71379755	71379858	2	-1	snRNA	3.98791	1.28835	6.46632	1.73546e-07	1.39276e-05	6.9655
ENSG00000138326	RPS24	78033760	78056813	10	1	protein_coding	0.270948	11.5413	6.46396	1.74796e-07	1.39862e-05	4.25722
ENSG00000200972	RNU5A-8P	210374154	210374267	1	-1	snRNA	2.22948	3.17033	6.45411	1.80111e-07	1.43265e-05	7.19771
ENSG00000200403	RNU6-1099P	19305076	19305182	1	-1	snRNA	3.6801	1.38722	6.45451	1.79893e-07	1.43265e-05	6.90499
ENSG00000075043	KCNQ2	63400208	63472677	20	-1	protein_coding	-0.835614	6.81438	-6.44817	1.83396e-07	1.45449e-05	6.79094
ENSG00000116514	RNF19B	32936445	32964809	1	-1	protein_coding	2.24648	3.07446	6.42974	1.93974e-07	1.52939e-05	7.1091
ENSG00000199874	RNA5SP452	24170505	24170623	18	-1	rRNA_pseudogene	3.99622	0.64683	6.43067	1.93426e-07	1.52939e-05	6.85852
ENSG00000185565	LSAMP	115802374	117139389	3	-1	protein_coding	-2.21959	4.60763	-6.42667	1.95792e-07	1.53922e-05	7.13647
ENSG00000168461	RAB31	9708275	9862551	18	1	protein_coding	-1.31925	6.76782	-6.42042	1.99552e-07	1.56405e-05	6.75539
ENSG00000222477	RNU2-23P	65147584	65147778	11	1	snRNA	3.38247	1.0549	6.4195	2.0011e-07	1.56405e-05	6.77203
ENSG00000101460	MAP1LC3A	34546854	34560345	20	1	protein_coding	1.55247	4.60294	6.41551	2.0256e-07	1.57862e-05	7.05316
ENSG00000157873	TNFRSF14	2555639	2565382	1	1	protein_coding	3.30237	0.947077	6.41338	2.03875e-07	1.58429e-05	6.73107
ENSG00000167196	FBXO22	75903876	75942511	15	1	protein_coding	0.781682	6.26415	6.40635	2.08284e-07	1.6139e-05	6.66054
ENSG00000222389	RNU2-28P	81509476	81509664	3	1	snRNA	3.01938	2.31455	6.40259	2.10686e-07	1.62319e-05	7.0045
ENSG00000258553	PCNX4-DT	59969116	60091783	14	-1	lncRNA	2.26854	-0.99593	6.40308	2.10371e-07	1.62319e-05	6.64301
ENSG00000238554	RNU1-88P	36639545	36639672	6	-1	snRNA	2.94826	2.3559	6.38851	2.19909e-07	1.68942e-05	6.88338
ENSG00000184678	H2BC21	149884459	149886682	1	-1	protein_coding	2.8699	2.11594	6.3859	2.21664e-07	1.69806e-05	6.8341
ENSG00000213939		4704816	4705217	17	-1	processed_pseudogene	0.354307	9.78634	6.3808	2.25134e-07	1.71976e-05	5.28178
ENSG00000240463	RPS19P3	34568689	34569129	14	-1	processed_pseudogene	0.690048	7.33985	6.37582	2.28575e-07	1.74111e-05	6.30472
ENSG00000240231	RPS27P29	23597341	23597592	19	1	processed_pseudogene	0.532665	7.98132	6.36193	2.38454e-07	1.81124e-05	6.03102
ENSG00000142168	SOD1	31659666	31668931	21	1	protein_coding	0.436482	8.20123	6.35408	2.44229e-07	1.84989e-05	5.95688
ENSG00000162772	ATF3	212565334	212620777	1	1	protein_coding	2.12795	3.28512	6.34941	2.47729e-07	1.87115e-05	6.91346
ENSG00000206744	RNU6-620P	83703448	83703543	5	1	snRNA	3.28937	0.231791	6.34505	2.51045e-07	1.8909e-05	6.60358
ENSG00000143162	CREG1	167529117	167553805	1	-1	protein_coding	2.07563	3.15543	6.34328	2.52399e-07	1.8958e-05	6.86216
ENSG00000256338	RPL41P2	28315651	28316059	15	1	processed_pseudogene	0.252767	10.5558	6.33769	2.56738e-07	1.92304e-05	4.71893
ENSG00000110958	PTGES3	56663341	56688408	12	-1	protein_coding	-0.424466	8.69578	-6.3358	2.58218e-07	1.92876e-05	5.74768
ENSG00000197019	SERTAD1	40421589	40425992	19	-1	protein_coding	3.12728	2.02089	6.32748	2.64853e-07	1.97286e-05	6.67115
ENSG00000162231	NXF1	62792123	62806302	11	-1	protein_coding	1.08119	4.9766	6.32471	2.67096e-07	1.98409e-05	6.70641
ENSG00000151746	BICD1	32106835	32383633	12	1	protein_coding	-1.75042	5.19025	-6.32307	2.6844e-07	1.9886e-05	6.78176
ENSG00000124207	CSE1L	49046246	49096960	20	1	protein_coding	-0.69974	6.79011	-6.32104	2.70104e-07	1.99544e-05	6.37246
ENSG00000223078	RNU2-55P	23281736	23281909	21	-1	snRNA	3.53115	0.348337	6.31076	2.787e-07	2.05332e-05	6.5387
ENSG00000165678	GHITM	84139482	84154841	10	1	protein_coding	0.663832	6.39787	6.299	2.88883e-07	2.12254e-05	6.33756
ENSG00000140350	ANP32A	68778535	68820897	15	-1	protein_coding	-0.536593	8.44369	-6.29268	2.94506e-07	2.15798e-05	5.74319
ENSG00000105202	FBL	39834458	39846379	19	-1	protein_coding	-0.412407	8.56531	-6.28465	3.01807e-07	2.20548e-05	5.65885
ENSG00000224294	PINCR	43176994	43226598	X	1	lncRNA	3.91221	0.387878	6.27558	3.10272e-07	2.26121e-05	6.48919
ENSG00000202512	RN7SKP230	109699500	109699834	5	-1	misc_RNA	2.64924	2.37927	6.27229	3.13397e-07	2.27783e-05	6.64991
ENSG00000222438	RNU6-1077P	130869736	130869837	12	-1	snRNA	3.52027	0.224435	6.26401	3.21422e-07	2.32987e-05	6.42183
ENSG00000120738	EGR1	138465479	138469303	5	1	protein_coding	3.44233	2.13614	6.25772	3.2765e-07	2.36866e-05	6.44354
ENSG00000105426	PTPRS	5158495	5340812	19	-1	protein_coding	-1.00514	6.30668	-6.23514	3.51022e-07	2.52408e-05	6.26877
ENSG00000137500	CCDC90B	83259081	83286390	11	-1	protein_coding	0.952966	5.98193	6.23574	3.50385e-07	2.52408e-05	6.2429
ENSG00000223327	RNU2-71P	80585585	80585773	8	-1	snRNA	3.29315	-0.218659	6.23077	3.5574e-07	2.5512e-05	6.32858
ENSG00000216809		118452469	118454992	6	-1	processed_pseudogene	-2.75788	1.09515	-6.22154	3.65907e-07	2.61715e-05	6.27562
ENSG00000128951	DUT	48331011	48343373	15	1	protein_coding	-0.729018	7.70379	-6.21747	3.70482e-07	2.62896e-05	5.81706
ENSG00000207434	RNU6-1072P	12922554	12922660	1	1	snRNA	2.78584	-0.402431	6.21795	3.69933e-07	2.62896e-05	6.1646
ENSG00000207511	RNU6-771P	13279125	13279231	1	-1	snRNA	2.78584	-0.402431	6.21795	3.69933e-07	2.62896e-05	6.1646
ENSG00000177733	HNRNPA0	137745651	137754363	5	-1	protein_coding	-0.543252	8.85747	-6.21005	3.78966e-07	2.68211e-05	5.32835
ENSG00000232177	MTND4P24	126472885	126473281	X	1	processed_pseudogene	1.20931	4.55894	6.18663	4.07062e-07	2.87341e-05	6.37129
ENSG00000255363	LINC02757	76607853	76630465	11	-1	lncRNA	3.68444	1.40896	6.18476	4.09401e-07	2.88237e-05	6.20579
ENSG00000153944	MSI2	57255851	57684689	17	1	protein_coding	-0.880438	6.53225	-6.16389	4.36351e-07	3.06411e-05	5.98353
ENSG00000182963	GJC1	44798448	44830816	17	-1	protein_coding	-0.782933	6.32878	-6.15395	4.49808e-07	3.14537e-05	5.99232
ENSG00000237729	RPS27P17	93669826	93670077	7	-1	processed_pseudogene	0.432599	8.67564	6.15363	4.50255e-07	3.14537e-05	5.12142
ENSG00000222355	RNU2-29P	53776136	53776324	7	1	snRNA	2.28568	-0.950645	6.15092	4.53999e-07	3.16333e-05	5.97363
ENSG00000122378	PRXL2A	80407829	80437115	10	1	protein_coding	-0.595185	6.813	-6.12942	4.84826e-07	3.36158e-05	5.78301
ENSG00000112531	QKI	163414000	163578592	6	1	protein_coding	-1.14383	6.12215	-6.12867	4.85943e-07	3.36158e-05	5.97842
ENSG00000220205	VAMP2	8159149	8163546	17	-1	protein_coding	0.729314	6.76165	6.1285	4.86192e-07	3.36158e-05	5.70192
ENSG00000237412	PRSS56	232520388	232525716	2	1	protein_coding	2.91367	-0.367951	6.11892	5.00638e-07	3.45261e-05	5.9442
ENSG00000170345	FOS	75278826	75282230	14	1	protein_coding	3.72393	0.331744	6.10522	5.2206e-07	3.59116e-05	5.98864
ENSG00000213160	KLHL23	169694488	169776989	2	1	protein_coding	-0.851944	6.10863	-6.09653	5.36118e-07	3.67848e-05	5.86344
ENSG00000276644	DACH1	71437966	71867204	13	-1	protein_coding	-1.52959	4.71648	-6.09558	5.37674e-07	3.67979e-05	6.14717
ENSG00000287979		120849674	120850985	1	-1	lncRNA	3.39955	1.21065	6.09352	5.41069e-07	3.69365e-05	5.94675
ENSG00000200153	RNU6-23P	70445293	70445399	16	-1	snRNA	3.43446	0.341731	6.08557	5.54385e-07	3.775e-05	5.88361
ENSG00000202306	Y_RNA	93397139	93397234	14	-1	misc_RNA	3.16845	1.23508	6.07992	5.64053e-07	3.83115e-05	5.77891
ENSG00000132475	H3-3B	75776434	75785893	17	-1	protein_coding	0.408761	9.66212	6.0773	5.68589e-07	3.85226e-05	4.38935
ENSG00000033627	ATP6V0A1	42458844	42522582	17	1	protein_coding	0.973964	5.65146	6.07317	5.75818e-07	3.89146e-05	5.81215
ENSG00000143819	EPHX1	225810124	225845563	1	1	protein_coding	1.81741	3.68677	6.06955	5.82226e-07	3.92493e-05	6.10011
ENSG00000265972	TXNIP	145992435	145996579	1	-1	protein_coding	1.31061	4.81979	6.05855	6.02138e-07	4.04904e-05	5.94149
ENSG00000145907	G3BP1	151771045	151812911	5	1	protein_coding	-0.569478	7.92312	-6.05703	6.04951e-07	4.05784e-05	5.19923
ENSG00000213087		151225550	151225947	6	-1	processed_pseudogene	0.322586	9.8059	6.05478	6.09131e-07	4.07574e-05	4.27489
ENSG00000169855	ROBO1	78597239	79767998	3	-1	protein_coding	-1.76159	4.84921	-6.05198	6.14376e-07	4.09968e-05	6.03926
ENSG00000222092	RNU6-908P	29711915	29712008	10	1	snRNA	3.06655	-0.455686	6.05125	6.15751e-07	4.09968e-05	5.77819
ENSG00000039560	RAI14	34656328	34832612	5	1	protein_coding	-1.20911	5.96697	-6.0377	6.418e-07	4.26259e-05	5.75738
ENSG00000206875	RNU6-761P	42018408	42018514	6	-1	snRNA	2.89252	2.95592	6.03618	6.44797e-07	4.27198e-05	5.99227
ENSG00000054356	PTPRN	219289623	219309648	2	-1	protein_coding	1.09004	5.55719	6.02471	6.67823e-07	4.41369e-05	5.67719
ENSG00000170144	HNRNPA3	177212694	177223959	2	1	protein_coding	-0.391105	8.59382	-6.02282	6.71696e-07	4.41763e-05	4.84515
ENSG00000197958	RPL12	127447674	127451406	9	-1	protein_coding	0.353403	9.77371	6.0236	6.70111e-07	4.41763e-05	4.22225
ENSG00000119866	BCL11A	60450520	60554467	2	-1	protein_coding	-1.22704	5.16891	-6.01576	6.8638e-07	4.49229e-05	5.78878
ENSG00000128285	MCHR1	40679273	40682812	22	1	protein_coding	2.0371	3.28465	6.01624	6.85371e-07	4.49229e-05	5.94225
ENSG00000196139	AKR1C3	5035354	5107686	10	1	protein_coding	3.52439	0.141212	6.01196	6.94397e-07	4.53376e-05	5.73024
ENSG00000229723	LINC01054	114329559	114333948	13	-1	lncRNA	2.61277	-0.408979	6.00413	7.1125e-07	4.63258e-05	5.61311
ENSG00000104824	HNRNPL	38836370	38852347	19	-1	protein_coding	-0.568936	7.96146	-6.00282	7.14106e-07	4.63794e-05	5.0317
ENSG00000252247	RNU6-70P	27343687	27343746	13	-1	snRNA	3.2155	0.239718	6.00217	7.15513e-07	4.63794e-05	5.6265
ENSG00000103202	NME4	396725	410367	16	1	protein_coding	-0.584135	7.8279	-5.99775	7.25277e-07	4.68995e-05	5.07432
ENSG00000198576	ARC	142611049	142614479	8	-1	protein_coding	2.62009	2.33309	5.98924	7.444e-07	4.80209e-05	5.81185
ENSG00000105968	H2AZ2	44826791	44848087	7	-1	protein_coding	-0.500538	7.84563	-5.98724	7.48985e-07	4.82014e-05	5.01684
ENSG00000270276	H4C15	149854045	149861159	1	-1	protein_coding	3.14563	2.37796	5.9862	7.51364e-07	4.82394e-05	5.78478
ENSG00000134574	DDB2	47214465	47239217	11	1	protein_coding	1.96213	3.87383	5.9808	7.63891e-07	4.89271e-05	5.82629
ENSG00000118263	KLF7	207074137	207173856	2	-1	protein_coding	-1.16505	6.27823	-5.97631	7.7446e-07	4.94865e-05	5.49471
ENSG00000132718	SYT11	155859567	155885199	1	1	protein_coding	1.10183	5.82442	5.96334	8.05828e-07	5.13692e-05	5.43127
ENSG00000071564	TCF3	1609291	1652615	19	-1	protein_coding	-0.826387	6.94336	-5.96061	8.12587e-07	5.15354e-05	5.23973
ENSG00000158417	EIF5B	99337389	99401326	2	1	protein_coding	-0.584131	8.37747	-5.95886	8.16966e-07	5.15354e-05	4.74223
ENSG00000117069	ST6GALNAC5	76867480	77067546	1	1	protein_coding	-1.80962	4.71502	-5.95847	8.17949e-07	5.15354e-05	5.77425
ENSG00000123064	DDX54	113157173	113185479	12	-1	protein_coding	1.21603	4.94999	5.95845	8.17992e-07	5.15354e-05	5.60489
ENSG00000216713	MTND4P13	153668879	153669901	6	1	processed_pseudogene	3.80915	1.02941	5.959	8.16604e-07	5.15354e-05	5.57478
ENSG00000270882	H4C14	149832657	149839767	1	1	protein_coding	3.1064	2.37526	5.9558	8.24649e-07	5.18337e-05	5.69867
ENSG00000249790	LINC02972	8788253	8795789	12	1	lncRNA	2.43317	-0.638912	5.94867	8.42854e-07	5.28548e-05	5.4509
ENSG00000203667	COX20	244835616	244845057	1	1	protein_coding	0.67666	6.50109	5.94312	8.57288e-07	5.36352e-05	5.21057
ENSG00000143222	UFC1	161152776	161158856	1	1	protein_coding	0.771351	6.46535	5.93246	8.8574e-07	5.5287e-05	5.17917
ENSG00000144642	RBMS3	28574791	30010391	3	1	protein_coding	-1.21965	5.43432	-5.93131	8.88862e-07	5.53537e-05	5.52252
ENSG00000285244	DINOL	36677609	36678559	6	-1	lncRNA	2.90395	-0.662394	5.92319	9.11257e-07	5.66176e-05	5.43315
ENSG00000276966	H4C5	26204610	26205021	6	1	protein_coding	3.52647	1.16276	5.91742	9.27509e-07	5.74949e-05	5.51164
ENSG00000197956	S100A6	153534599	153536244	1	-1	protein_coding	0.668575	6.91652	5.91218	9.42511e-07	5.82909e-05	5.0369
ENSG00000277224	H2BC7	26199516	26199988	6	1	protein_coding	3.09411	-0.24165	5.903	9.69381e-07	5.98154e-05	5.4029
ENSG00000189403	HMGB1	30456704	30617597	13	-1	protein_coding	-0.578525	10.4637	-5.89775	9.85107e-07	6.06471e-05	3.54197
ENSG00000112242	E2F3	20401879	20493714	6	1	protein_coding	-0.923685	6.24038	-5.8793	1.04236e-06	6.40254e-05	5.1967
ENSG00000104549	SQLE	124998497	125022283	8	1	protein_coding	-0.665539	6.77512	-5.8747	1.05717e-06	6.47877e-05	4.98636
ENSG00000185950	IRS2	109752695	109786583	13	-1	protein_coding	0.922031	4.95743	5.86824	1.07829e-06	6.59319e-05	5.34468
ENSG00000202056	RNA5SP19	228555793	228555901	1	1	rRNA_pseudogene	2.95035	-0.338255	5.86509	1.08875e-06	6.64214e-05	5.27596
ENSG00000219438	TAFA5	48489553	48850912	22	1	protein_coding	-1.01781	6.10921	-5.86262	1.09701e-06	6.67738e-05	5.16784
ENSG00000148468	FAM171A1	15211643	15371289	10	-1	protein_coding	-1.18891	5.95954	-5.86077	1.10324e-06	6.70018e-05	5.19926
ENSG00000139318	DUSP6	89347235	89352501	12	-1	protein_coding	2.25196	3.18584	5.85576	1.1203e-06	6.77329e-05	5.47661
ENSG00000252316	RNY4	148963315	148963410	7	1	misc_RNA	2.51142	3.14418	5.85581	1.12013e-06	6.77329e-05	5.47288
ENSG00000151276	MAGI1	65353525	66038918	3	-1	protein_coding	-1.52823	5.35783	-5.85211	1.13292e-06	6.83425e-05	5.35146
ENSG00000166173	LARP6	70829130	70854157	15	-1	protein_coding	1.71367	4.1491	5.85071	1.1378e-06	6.84839e-05	5.43741
ENSG00000201644	Y_RNA	75662120	75662213	4	-1	misc_RNA	3.38527	0.973783	5.84675	1.15168e-06	6.91652e-05	5.18923
ENSG00000250337	PURPL	27217714	27497871	5	1	lncRNA	3.94037	1.18871	5.83895	1.17953e-06	7.06798e-05	5.26324
ENSG00000185262	UBALD2	76265348	76271298	17	1	protein_coding	0.711385	6.15432	5.83714	1.18608e-06	7.09151e-05	4.97556
ENSG00000262202		19112000	19112636	17	-1	lncRNA	2.51883	2.99447	5.83002	1.21224e-06	7.23186e-05	5.40378
ENSG00000105810	CDK6	92604921	92836573	7	-1	protein_coding	-0.859677	6.68579	-5.82734	1.22224e-06	7.27542e-05	4.90013
ENSG00000158321	AUTS2	69598296	70793506	7	1	protein_coding	-1.15622	6.05572	-5.82622	1.22643e-06	7.28429e-05	5.08104
ENSG00000202538	RNU4-2	120291763	120291903	12	-1	snRNA	3.09868	3.74319	5.82311	1.2382e-06	7.33803e-05	5.38373
ENSG00000115457	IGFBP2	216632828	216664436	2	1	protein_coding	-0.735661	6.98514	-5.82	1.25006e-06	7.39209e-05	4.81725
ENSG00000213261	EEF1B2P6	131661952	131662624	7	-1	processed_pseudogene	0.358134	9.03985	5.8189	1.25425e-06	7.40062e-05	3.96952
ENSG00000141582	CBX4	79833156	79839440	17	-1	protein_coding	1.29768	5.14987	5.81473	1.2704e-06	7.47957e-05	5.10878
ENSG00000197063	MAFG	81918270	81927735	17	-1	protein_coding	1.07896	5.42432	5.8123	1.2799e-06	7.51908e-05	5.04683
ENSG00000200261	Y_RNA	112169286	112169397	9	1	misc_RNA	2.46486	-0.936776	5.80508	1.30852e-06	7.6705e-05	5.07442
ENSG00000186115	CYP4F2	15878023	15898077	19	-1	protein_coding	2.49458	-0.647184	5.80428	1.31175e-06	7.67274e-05	5.06929
ENSG00000135097	MSI1	120341330	120369164	12	-1	protein_coding	-0.945754	6.07688	-5.79865	1.33457e-06	7.78461e-05	4.98499
ENSG00000158406	H4C8	26277609	26285638	6	-1	protein_coding	3.41836	0.936165	5.79814	1.33665e-06	7.78461e-05	5.14697
ENSG00000141449	GREB1L	21242232	21526112	18	1	protein_coding	-1.24538	5.28379	-5.79462	1.35113e-06	7.83509e-05	5.16325
ENSG00000058262	SEC61A1	128051641	128071705	3	1	protein_coding	0.848856	6.34214	5.7949	1.34997e-06	7.83509e-05	4.8207
ENSG00000054148	PHPT1	136848724	136851027	9	1	protein_coding	1.19586	4.9687	5.79158	1.36379e-06	7.89153e-05	5.09993
ENSG00000211459	MT-RNR1	648	1601	MT	1	Mt_rRNA	0.883147	11.7711	5.79086	1.36679e-06	7.89197e-05	1.77883
ENSG00000170385	SLC30A1	211571568	211579161	1	-1	protein_coding	1.58273	4.15422	5.78296	1.4003e-06	8.06817e-05	5.18755
ENSG00000125968	ID1	31605283	31606515	20	1	protein_coding	2.03193	5.7281	5.78122	1.40781e-06	8.09413e-05	4.90575
ENSG00000202264	RNA5SP77	227561181	227561300	1	1	rRNA_pseudogene	3.16839	0.418769	5.77787	1.42233e-06	8.16022e-05	5.04618
ENSG00000252288	RNU6-966P	44973558	44973661	15	1	snRNA	2.88344	-0.351248	5.77301	1.44364e-06	8.2649e-05	5.03644
ENSG00000184349	EFNA5	107376894	107670937	5	-1	protein_coding	-1.57748	5.42972	-5.7679	1.46645e-06	8.37769e-05	5.07654
ENSG00000120875	DUSP4	29333064	29350684	8	-1	protein_coding	1.53041	4.25076	5.76656	1.47247e-06	8.39431e-05	5.12745
ENSG00000240759	RPS27P21	42678873	42679124	12	-1	processed_pseudogene	0.557111	7.74065	5.76542	1.47765e-06	8.40606e-05	4.30019
ENSG00000166562	SEC11C	59139866	59158832	18	1	protein_coding	0.848263	6.05574	5.74897	1.55404e-06	8.82206e-05	4.7504
ENSG00000232573	RPL3P4	98972879	98973301	14	-1	processed_pseudogene	0.338587	9.91132	5.74129	1.59106e-06	9.01324e-05	3.27055
ENSG00000200615	Y_RNA	33004250	33004345	11	-1	misc_RNA	3.11984	-0.0716772	5.73878	1.60336e-06	9.06386e-05	4.90776
ENSG00000184897	H1-10	129314771	129316286	3	-1	protein_coding	-0.536608	8.24063	-5.7378	1.60815e-06	9.0719e-05	4.07527
ENSG00000231213	PLSCR5	146576555	146605346	3	-1	protein_coding	-1.36602	5.02458	-5.72684	1.6631e-06	9.36233e-05	5.01859
ENSG00000250461		61375112	61375855	5	1	processed_pseudogene	-1.18961	5.51888	-5.71641	1.71715e-06	9.60643e-05	4.81407
ENSG00000106829	TLE4	79571773	79726882	9	1	protein_coding	0.988295	5.74727	5.71658	1.71621e-06	9.60643e-05	4.70593
ENSG00000164070	HSPA4L	127781821	127840733	4	1	protein_coding	1.88493	3.88736	5.71759	1.71095e-06	9.60643e-05	5.05766
ENSG00000071553	ATP6AP1	154428633	154436516	X	1	protein_coding	0.847611	6.14435	5.70407	1.7833e-06	9.95585e-05	4.59103
ENSG00000136159	NUDT15	48037726	48047221	13	1	protein_coding	0.896325	5.75267	5.70335	1.78728e-06	9.95742e-05	4.66498
ENSG00000254334	LINC03093	21297933	21309486	8	1	lncRNA	2.02208	-1.01699	5.70246	1.79212e-06	9.96382e-05	4.77542
ENSG00000254132	MTND6P3	94568929	94569470	5	-1	processed_pseudogene	1.1053	5.37265	5.69541	1.83127e-06	0.000101605	4.69781
ENSG00000172671	ZFAND4	45615500	45672780	10	-1	protein_coding	-2.75574	1.44112	-5.6946	1.83584e-06	0.00010165	4.86236
ENSG00000187837	H1-2	26055740	26056470	6	-1	protein_coding	2.25072	2.71548	5.69195	1.85082e-06	0.000102269	4.99651
ENSG00000196230	TUBB	30717435	30725538	6	1	protein_coding	-0.37969	11.4436	-5.68754	1.87601e-06	0.000103449	2.178
ENSG00000200728	RNU6-271P	96112747	96112851	10	1	snRNA	3.18982	1.49309	5.68615	1.88403e-06	0.000103679	4.8029
ENSG00000023909	GCLM	93885199	93909456	1	-1	protein_coding	1.84903	4.75057	5.68395	1.89678e-06	0.000104168	4.82665
ENSG00000110700	RPS13	17074388	17077715	11	-1	protein_coding	0.250348	9.97168	5.67222	1.96622e-06	0.000107762	3.03858
ENSG00000112081	SRSF3	36594353	36605600	6	1	protein_coding	-0.530692	8.41702	-5.66776	1.99328e-06	0.000109024	3.83633
ENSG00000200998	Y_RNA	78632273	78632385	4	-1	misc_RNA	3.04497	-0.74845	5.66535	2.00807e-06	0.00010961	4.7636
ENSG00000127152	BCL11B	99169287	99272197	14	-1	protein_coding	-1.17444	5.38463	-5.66046	2.03836e-06	0.000111024	4.72724
ENSG00000184205	TSPYL2	53082367	53088540	X	1	protein_coding	1.55183	3.66301	5.65985	2.04219e-06	0.000111024	4.89071
ENSG00000080824	HSP90AA1	102080742	102139699	14	-1	protein_coding	0.712857	10.7692	5.65811	2.05312e-06	0.000111393	2.34619
ENSG00000188536	HBA2	172876	173710	16	1	protein_coding	2.61767	-0.524115	5.6522	2.09065e-06	0.000113201	4.6623
ENSG00000114739	ACVR2B	38453890	38493142	3	1	protein_coding	-1.18889	5.21203	-5.64861	2.11375e-06	0.000114223	4.7077
ENSG00000167281	RBFOX3	79089345	79611051	17	-1	protein_coding	-1.09235	5.6362	-5.64598	2.13087e-06	0.000114918	4.62336
ENSG00000102172	SMS	21940709	21994837	X	1	protein_coding	-0.490433	8.14623	-5.64158	2.15984e-06	0.000116176	3.87033
ENSG00000171316	CHD7	60678740	60868028	8	1	protein_coding	-0.854725	6.70908	-5.6406	2.1663e-06	0.000116176	4.32297
ENSG00000181019	NQO1	69706996	69726668	16	-1	protein_coding	2.20499	3.43379	5.64048	2.16713e-06	0.000116176	4.8507
ENSG00000149294	NCAM1	112961275	113278436	11	1	protein_coding	-0.886843	6.21447	-5.62206	2.29296e-06	0.000122489	4.42372
ENSG00000137868	STRA6	74179466	74212267	15	-1	protein_coding	1.25788	5.25687	5.62192	2.29398e-06	0.000122489	4.54753
ENSG00000210117	MT-TW	5512	5579	MT	1	Mt_tRNA	1.51332	3.99743	5.61735	2.32629e-06	0.000123969	4.72167
ENSG00000199695	RNU6-1128P	31222745	31222853	22	-1	snRNA	2.93172	-0.382663	5.61473	2.3451e-06	0.000124235	4.58826
ENSG00000271869	DCTN6-DT	30155828	30156633	8	-1	lncRNA	2.17069	2.35272	5.61486	2.34411e-06	0.000124235	4.70827
ENSG00000289872		35742619	35743823	20	1	lncRNA	3.26764	0.657434	5.61593	2.33649e-06	0.000124235	4.63201
ENSG00000128050	PAICS	56435741	56464578	4	1	protein_coding	-0.60185	7.14731	-5.61259	2.36048e-06	0.000124805	4.12281
ENSG00000177600	RPLP2	809965	812880	11	1	protein_coding	0.311284	9.50527	5.60616	2.40749e-06	0.000126793	3.0983
ENSG00000265241	RBM8A	145921556	145927678	1	-1	protein_coding	0.448249	8.00564	5.60647	2.40519e-06	0.000126793	3.71455
ENSG00000104313	EYA1	71197433	71592025	8	-1	protein_coding	-1.47564	4.92236	-5.60068	2.44824e-06	0.00012841	4.66724
ENSG00000101266	CSNK2A1	472498	543835	20	-1	protein_coding	-0.583062	6.64492	-5.60021	2.45183e-06	0.00012841	4.19153
ENSG00000137710	RDX	109864295	110296712	11	-1	protein_coding	-1.4164	4.86211	-5.60012	2.45248e-06	0.00012841	4.63923
ENSG00000142949	PTPRF	43525187	43623666	1	1	protein_coding	-0.885622	6.5052	-5.5933	2.50427e-06	0.000130868	4.27947
ENSG00000090238	YPEL3	30092314	30096915	16	-1	protein_coding	1.08953	5.06893	5.58428	2.57447e-06	0.000134276	4.45713
ENSG00000105223	PLD3	40348456	40389472	19	1	protein_coding	0.973857	5.75767	5.58182	2.59395e-06	0.000135031	4.29013
ENSG00000143815	LBR	225401502	225428925	1	-1	protein_coding	-0.740939	6.57858	-5.57657	2.63602e-06	0.000136956	4.16792
ENSG00000227195	MIR663AHG	26167817	26251546	20	-1	lncRNA	3.31105	0.0869302	5.57422	2.65511e-06	0.000137683	4.51083
ENSG00000232472	EEF1B2P3	24788392	24789069	X	-1	processed_pseudogene	0.319653	8.86848	5.56691	2.71525e-06	0.000140531	3.27457
ENSG00000213303		11523436	11523831	19	1	processed_pseudogene	0.321252	9.66103	5.55399	2.82495e-06	0.000145929	2.81661
ENSG00000100979	PLTP	45898621	45912155	20	-1	protein_coding	1.2971	4.84084	5.54253	2.92589e-06	0.000150854	4.38479
ENSG00000099341	PSMD8	38374563	38383850	19	1	protein_coding	0.639639	6.7096	5.53329	3.00989e-06	0.000154889	3.9222
ENSG00000237749	RPS27P9	37556247	37556499	1	1	processed_pseudogene	0.576967	6.92183	5.532	3.02183e-06	0.000155207	3.82744
ENSG00000044574	HSPA5	125234853	125241382	9	-1	protein_coding	0.732615	8.14794	5.52583	3.07951e-06	0.000157869	3.43323
ENSG00000149485	FADS1	61799627	61829318	11	-1	protein_coding	-0.614917	7.75727	-5.50992	3.23338e-06	0.000165442	3.60366
ENSG00000115355	CCDC88A	55287842	55419895	2	-1	protein_coding	-1.64036	7.00612	-5.49129	3.42325e-06	0.000174826	3.89071
ENSG00000201595	RNA5SP132	51694465	51694582	3	-1	rRNA_pseudogene	3.45941	1.46187	5.48756	3.46265e-06	0.000176504	4.26793
ENSG00000175197	DDIT3	57516588	57521737	12	-1	protein_coding	2.6162	2.55101	5.48658	3.47302e-06	0.000176698	4.4095
ENSG00000142627	EPHA2	16124337	16156069	1	-1	protein_coding	2.34166	2.83769	5.4848	3.492e-06	0.000177329	4.40855
ENSG00000186529	CYP4F3	15640897	15662825	19	1	protein_coding	3.4967	0.29691	5.47493	3.59922e-06	0.000182088	4.23234
ENSG00000288859	H2AC19	149851061	149851594	1	1	protein_coding	1.8461	3.34739	5.47526	3.59559e-06	0.000182088	4.36267
ENSG00000168610	STAT3	42313324	42388568	17	-1	protein_coding	0.998707	5.60549	5.47267	3.6243e-06	0.000183014	4.01109
ENSG00000156802	ATAD2	123319850	123416350	8	-1	protein_coding	-1.27246	5.38804	-5.47145	3.6378e-06	0.000183201	4.17714
ENSG00000232368	FTLP2	30630298	30630825	X	1	processed_pseudogene	1.98253	3.24631	5.47111	3.6416e-06	0.000183201	4.36779
ENSG00000155366	RHOC	112701127	112707434	1	-1	protein_coding	0.900518	5.4172	5.4674	3.68323e-06	0.000184607	4.07151
ENSG00000288825	H2AC18	149842218	149842750	1	-1	protein_coding	1.92914	3.3402	5.4675	3.68215e-06	0.000184607	4.34257
ENSG00000135454	B4GALNT1	57623409	57633239	12	-1	protein_coding	1.07876	5.05621	5.46546	3.70525e-06	0.000185365	4.11544
ENSG00000166619	BLCAP	37492472	37527931	20	-1	protein_coding	1.40625	5.18305	5.45174	3.86427e-06	0.000192606	4.05147
ENSG00000173812	EIF1	41688885	41692668	17	1	protein_coding	0.627636	8.57923	5.4518	3.86358e-06	0.000192606	2.97645
ENSG00000222640	RNU2-51P	70360892	70361088	14	1	snRNA	3.06026	-0.292893	5.44683	3.92279e-06	0.000195163	4.17097
ENSG00000154380	ENAH	225486765	225653142	1	-1	protein_coding	-0.502894	7.90902	-5.44381	3.95924e-06	0.000196613	3.32204
ENSG00000112972	HMGCS1	43287470	43313512	5	-1	protein_coding	-0.687268	7.05123	-5.44205	3.98065e-06	0.000197313	3.60735
ENSG00000180198	RCC1	28505943	28539300	1	1	protein_coding	-0.905327	5.82446	-5.44049	3.99971e-06	0.000197894	3.93314
ENSG00000212153	RNU1-82P	141727984	141728148	7	1	snRNA	2.97827	-0.328903	5.4355	4.06136e-06	0.000200576	4.1042
ENSG00000143355	LHX9	197911902	197935478	1	1	protein_coding	-3.21075	3.51402	-5.43414	4.07822e-06	0.00020104	4.15432
ENSG00000176788	BASP1	17065598	17276843	5	1	protein_coding	-0.435192	8.51862	-5.43349	4.0864e-06	0.000201076	3.08429
ENSG00000130826	DKC1	154762742	154777689	X	1	protein_coding	-0.712395	6.72715	-5.42941	4.13772e-06	0.000203231	3.65134
ENSG00000175592	FOSL1	65892049	65900573	11	-1	protein_coding	2.65487	-0.518517	5.42691	4.16954e-06	0.000204421	4.07372
ENSG00000252635	RNU2-56P	18265690	18265879	20	-1	snRNA	3.22726	0.269636	5.42448	4.20071e-06	0.000205576	4.11517
ENSG00000236060	HSPB1P1	72007881	72008136	9	-1	processed_pseudogene	0.879138	5.75557	5.41439	4.33253e-06	0.000211643	3.80608
ENSG00000168264	IRF2BP2	234604269	234610178	1	-1	protein_coding	0.754641	6.44265	5.4122	4.36176e-06	0.000212685	3.60036
ENSG00000228462	RPS19P7	45073146	45073541	10	-1	processed_pseudogene	0.563533	7.48358	5.40043	4.52171e-06	0.000220087	3.26965
ENSG00000115461	IGFBP5	216672105	216695549	2	-1	protein_coding	-3.0455	4.98037	-5.3954	4.59193e-06	0.000223102	4.14829
ENSG00000083312	TNPO1	72816312	72916733	5	1	protein_coding	-0.694889	6.95869	-5.39434	4.60695e-06	0.000223429	3.49803
ENSG00000076604	TRAF4	28744011	28750956	17	1	protein_coding	1.08143	5.44271	5.3911	4.65287e-06	0.000225251	3.8018
ENSG00000158887	MPZ	161304735	161309968	1	-1	protein_coding	1.79826	3.42504	5.38887	4.68468e-06	0.000226384	4.11797
ENSG00000196628	TCF4	55222185	55664787	18	-1	protein_coding	-0.660509	8.04399	-5.38768	4.70185e-06	0.000226402	3.11089
ENSG00000273870		35070871	35071049	6	-1	processed_pseudogene	0.317749	9.6293	5.38819	4.69446e-06	0.000226402	2.32679
ENSG00000166401	SERPINB8	63970029	64019779	18	1	protein_coding	2.66346	-0.609086	5.38439	4.74937e-06	0.000228283	3.95013
ENSG00000099250	NRP1	33177492	33336262	10	-1	protein_coding	-1.19387	4.50373	-5.38137	4.79345e-06	0.000229992	4.05082
ENSG00000084628	NKAIN1	31179745	31239887	1	-1	protein_coding	-1.21524	5.5439	-5.37907	4.82744e-06	0.000231211	3.84765
ENSG00000120885	CLU	27596917	27614700	8	-1	protein_coding	1.54054	4.01982	5.37611	4.8713e-06	0.000232898	4.04627
ENSG00000151779	NBAS	15166916	15561340	2	-1	protein_coding	-0.576471	8.2477	-5.37176	4.93657e-06	0.000235601	2.97716
ENSG00000164615	CAMLG	134738495	134752157	5	1	protein_coding	0.798776	6.04417	5.36952	4.97056e-06	0.000236804	3.60566
ENSG00000222726	RNU2-7P	20612161	20612338	13	1	snRNA	2.21677	-0.83902	5.36793	4.99484e-06	0.000237541	3.88989
ENSG00000146938	NLGN4X	5840637	6228867	X	-1	protein_coding	-1.5517	4.74789	-5.36734	5.00384e-06	0.00023755	4.00702
ENSG00000049618	ARID1B	156776020	157210779	6	1	protein_coding	-0.975881	5.52352	-5.36105	5.10114e-06	0.00024132	3.75828
ENSG00000210191	MT-TL2	12266	12336	MT	1	Mt_tRNA	3.57046	0.631668	5.36146	5.09478e-06	0.00024132	3.93142
ENSG00000289168		46868640	46875763	18	1	lncRNA	2.74641	-0.474815	5.36017	5.11488e-06	0.000241546	3.90756
ENSG00000199357	Y_RNA	23456371	23456467	18	1	misc_RNA	3.08511	1.15055	5.35823	5.14542e-06	0.000242563	3.85183
ENSG00000077514	POLD3	74493851	74669117	11	1	protein_coding	-1.52238	4.67206	-5.3557	5.18541e-06	0.000244022	3.98696
ENSG00000135486	HNRNPA1	54280193	54287088	12	1	protein_coding	-0.231213	10.4614	-5.35431	5.20745e-06	0.000244632	1.82679
ENSG00000081026	MAGI3	113390515	113685923	1	1	protein_coding	-1.95637	3.93323	-5.34816	5.30639e-06	0.000248847	4.01491
ENSG00000201806	RNU4-8P	97664591	97664731	2	-1	snRNA	3.38509	0.128092	5.33703	5.49034e-06	0.000257026	3.84928
ENSG00000181544	FANCB	14690388	14873255	X	-1	protein_coding	-0.720069	6.54756	-5.33515	5.52194e-06	0.000258057	3.41944
ENSG00000113721	PDGFRB	150113839	150155872	5	-1	protein_coding	-2.81294	1.99775	-5.32969	5.61501e-06	0.0002615	3.88884
ENSG00000162511	LAPTM5	30732469	30757774	1	-1	protein_coding	3.32233	0.727625	5.32978	5.61338e-06	0.0002615	3.86024
ENSG00000163479	SSR2	156009048	156020951	1	-1	protein_coding	0.502508	7.24576	5.32608	5.67744e-06	0.000263952	3.10442
ENSG00000179241	LDLRAD3	35943981	36232136	11	1	protein_coding	-0.94233	5.94536	-5.32396	5.71423e-06	0.000265205	3.57183
ENSG00000038274	MAT2B	163503114	163519558	5	1	protein_coding	-1.16188	5.43706	-5.31426	5.88646e-06	0.000272261	3.72029
ENSG00000252373	RNU6-358P	31820564	31820638	5	-1	snRNA	3.34239	2.01721	5.31428	5.8861e-06	0.000272261	3.83511
ENSG00000156299	TIAM1	31118416	31559977	21	-1	protein_coding	-1.49678	4.84078	-5.31263	5.91587e-06	0.000273153	3.84888
ENSG00000199313	RNU4-82P	124887410	124887549	9	-1	snRNA	3.35803	2.98652	5.30483	6.05883e-06	0.000279276	3.88948
ENSG00000166848	TERF2IP	75647773	75761872	16	1	protein_coding	0.882356	5.33931	5.30124	6.12564e-06	0.000281873	3.53656
ENSG00000185630	PBX1	164555584	164899296	1	1	protein_coding	-1.29381	4.97832	-5.29611	6.22249e-06	0.000285842	3.71648
ENSG00000079459	FDFT1	11795573	11839395	8	1	protein_coding	-0.622163	6.84281	-5.29052	6.32987e-06	0.000290281	3.20564
ENSG00000167414	GNG8	46633953	46636541	19	-1	protein_coding	2.57637	2.7118	5.28812	6.37645e-06	0.00029192	3.83331
ENSG00000106367	AP1S1	101154456	101161596	7	1	protein_coding	0.921906	5.72985	5.28634	6.41124e-06	0.00029252	3.40741
ENSG00000244538	RPS27P13	22594196	22594450	4	1	processed_pseudogene	0.621741	6.63907	5.28679	6.40256e-06	0.00029252	3.15737
ENSG00000289066		91403294	91412617	15	-1	lncRNA	2.06327	-0.926417	5.28024	6.53211e-06	0.000297531	3.64386
ENSG00000221562	RNU6ATAC10P	129974891	129975001	5	1	snRNA	3.35688	1.06236	5.27857	6.56547e-06	0.000298546	3.71802
ENSG00000178381	ZFAND2A	1152071	1160759	7	-1	protein_coding	1.8112	3.2507	5.27441	6.64956e-06	0.000301861	3.79748
ENSG00000185559	DLK1	100725705	100738224	14	1	protein_coding	1.03434	5.35639	5.27221	6.69432e-06	0.000302873	3.48879
ENSG00000204580	DDR1	30876421	30900156	6	1	protein_coding	1.2171	4.64689	5.27246	6.68937e-06	0.000302873	3.60039
ENSG00000017483	SLC38A5	48458537	48470260	X	-1	protein_coding	-1.00982	5.2961	-5.26695	6.80299e-06	0.000307274	3.55591
ENSG00000285776	5S_rRNA	69672479	69672597	X	1	rRNA_pseudogene	2.90702	2.41159	5.26164	6.91439e-06	0.000311263	3.7584
ENSG00000162244	RPL29	51993522	51995895	3	-1	protein_coding	0.317504	9.27556	5.26189	6.90906e-06	0.000311263	2.17522
ENSG00000203879	GDI1	154436913	154443467	X	1	protein_coding	0.477409	7.56363	5.25719	7.00894e-06	0.000314993	2.81336
ENSG00000181201	H2BC27P	228464213	228464594	1	-1	unitary_pseudogene	2.52732	-0.399705	5.25597	7.03517e-06	0.000315646	3.58482
ENSG00000170889	RPS9	54200809	54249003	19	1	protein_coding	0.29702	9.86092	5.25411	7.07532e-06	0.00031692	1.80742
ENSG00000124097	HMGB1P1	57487959	57495366	20	-1	protein_coding	-0.733851	8.64841	-5.24861	7.19534e-06	0.000321762	2.46076
ENSG00000268812	LIF-AS2	30246205	30246998	22	1	lncRNA	3.14623	0.0565022	5.23429	7.51722e-06	0.000335599	3.58776
ENSG00000058804	NDC1	53765478	53838463	1	-1	protein_coding	-0.708944	6.15164	-5.23266	7.55489e-06	0.000336723	3.23092
ENSG00000144218	AFF3	99545419	100192428	2	-1	protein_coding	-1.83918	3.83694	-5.23121	7.58842e-06	0.000337314	3.67947
ENSG00000100604	CHGA	92923150	92935285	14	1	protein_coding	0.590048	8.34929	5.231	7.59316e-06	0.000337314	2.4707
ENSG00000214391	TUBAP2	90282560	90284172	11	1	processed_pseudogene	-0.451092	8.422	-5.22939	7.63078e-06	0.000338428	2.52291
ENSG00000117676	RPS6KA1	26529761	26575030	1	1	protein_coding	2.07791	3.00453	5.22817	7.65919e-06	0.00033913	3.67241
ENSG00000207116	RNU6-31P	200830009	200830116	2	1	snRNA	3.40356	1.38462	5.21864	7.88557e-06	0.000348581	3.55106
ENSG00000207083	RNU6-22P	69175671	69175777	16	-1	snRNA	2.87912	1.64037	5.21367	8.00621e-06	0.000353335	3.5241
ENSG00000221986	MYBPHL	109292365	109307011	1	-1	protein_coding	2.8776	-0.0882499	5.20654	8.18264e-06	0.000359943	3.5062
ENSG00000259715		50359450	50360194	15	-1	lncRNA	2.60923	-0.806519	5.20668	8.17901e-06	0.000359943	3.48602
ENSG00000206702	RNU1-11P	13214056	13214219	6	1	snRNA	3.59788	1.90375	5.20497	8.22201e-06	0.000361086	3.52996
ENSG00000253729	PRKDC	47773111	47960178	8	-1	protein_coding	-0.735234	6.55227	-5.20373	8.25304e-06	0.000361859	3.06561
ENSG00000149547	EI24	125569280	125584684	11	1	protein_coding	0.70148	6.96477	5.203	8.27147e-06	0.000362078	2.84152
ENSG00000169504	CLIC4	24745382	24844321	1	1	protein_coding	-1.15085	4.95682	-5.2017	8.30448e-06	0.000362934	3.41776
ENSG00000260193	LINC02846	136107808	136109424	9	-1	lncRNA	2.87689	-0.477745	5.19776	8.40492e-06	0.000366729	3.4642
ENSG00000196419	XRCC6	41621163	41664048	22	1	protein_coding	-0.439069	7.97934	-5.19516	8.47215e-06	0.000369066	2.54736
ENSG00000243829		49719498	49720081	19	-1	processed_pseudogene	0.350886	8.80457	5.18897	8.63379e-06	0.0003755	2.12717
ENSG00000119801	YPEL5	30146941	30160533	2	1	protein_coding	1.74368	3.29068	5.18429	8.7581e-06	0.000380293	3.53703
ENSG00000089280	FUS	31180138	31196963	16	1	protein_coding	-0.472312	8.15064	-5.17893	8.90255e-06	0.000385852	2.45964
ENSG00000175832	ETV4	43527844	43579620	17	-1	protein_coding	2.60298	1.94574	5.17848	8.91474e-06	0.000385852	3.52477
ENSG00000135778	NTPCR	232950605	232983882	1	1	protein_coding	0.870506	5.89251	5.1768	8.9606e-06	0.000386596	3.05819
ENSG00000206832	RNU6V	109591534	109591640	1	-1	snRNA	2.73147	2.13019	5.17699	8.95564e-06	0.000386596	3.49218
ENSG00000278135	U2	25250545	25250639	4	1	snRNA	2.70762	-0.633315	5.17212	9.08957e-06	0.000391534	3.38597
ENSG00000201035	RNA5SP469	21113128	21113236	19	-1	rRNA_pseudogene	2.76323	2.33483	5.17008	9.14642e-06	0.000392728	3.49942
ENSG00000123384	LRP1	57128483	57213361	12	1	protein_coding	1.87183	3.54535	5.17047	9.13564e-06	0.000392728	3.49008
ENSG00000187134	AKR1C1	4963253	4983283	10	1	protein_coding	3.45222	0.676953	5.1688	9.18236e-06	0.000393645	3.38277
ENSG00000117020	AKT3	243488233	243851079	1	-1	protein_coding	-0.78971	5.67673	-5.1662	9.25547e-06	0.000396149	3.11635
ENSG00000143977	SNRPG	70281362	70293740	2	-1	protein_coding	-0.450082	7.97311	-5.16547	9.27613e-06	0.000396162	2.48208
ENSG00000101849	TBL1X	9463320	9741037	X	1	protein_coding	-1.57269	4.4244	-5.16506	9.28766e-06	0.000396162	3.43131
ENSG00000276023	DUSP14	37489891	37513501	17	1	protein_coding	1.61394	3.82582	5.16463	9.29986e-06	0.000396162	3.42618
ENSG00000160685	ZBTB7B	155002630	155018523	1	1	protein_coding	1.91444	3.17208	5.15934	9.45153e-06	0.000401988	3.46228
ENSG00000162599	NFIA	60865259	61462788	1	1	protein_coding	-1.9519	4.11373	-5.15699	9.51958e-06	0.000403317	3.46129
ENSG00000008056	SYN1	47571901	47619857	X	-1	protein_coding	1.16224	4.74535	5.15671	9.52764e-06	0.000403317	3.25572
ENSG00000227615		74745716	74746114	11	-1	processed_pseudogene	0.317107	8.95248	5.15691	9.52166e-06	0.000403317	1.97215
ENSG00000188452	CERKL	181535041	181680665	2	-1	protein_coding	-2.32272	3.28192	-5.15315	9.63183e-06	0.000407088	3.42549
ENSG00000188313	PLSCR1	146515180	146544856	3	-1	protein_coding	-2.18736	3.95987	-5.15106	9.69345e-06	0.000409052	3.44565
ENSG00000139624	CERS5	50129289	50167533	12	-1	protein_coding	1.31689	4.50909	5.14883	9.75948e-06	0.000411195	3.28185
ENSG00000244405	ETV5	186046314	186110318	3	-1	protein_coding	1.62576	4.0037	5.14607	9.84208e-06	0.000414027	3.3662
ENSG00000142864	SERBP1	67407810	67430415	1	-1	protein_coding	-0.388647	8.78872	-5.14403	9.90351e-06	0.000415963	2.07471
ENSG00000180340	FZD2	44557484	44561262	17	1	protein_coding	-1.2884	4.56105	-5.14092	9.99799e-06	0.000419278	3.32345
ENSG00000115053	NCL	231453531	231483641	2	-1	protein_coding	-0.419536	9.7287	-5.13555	1.01634e-05	0.000425551	1.59307
ENSG00000261150	EPPK1	143857324	143878467	8	-1	protein_coding	2.98647	0.311604	5.13161	1.02863e-05	0.00043003	3.2747
ENSG00000104320	NBN	89924515	90003228	8	-1	protein_coding	-1.1267	4.97085	-5.12909	1.03657e-05	0.000431794	3.20838
ENSG00000291185		14921013	15146401	9	-1	lncRNA	-1.20321	4.88199	-5.12834	1.03893e-05	0.000431794	3.23868
ENSG00000025293	PHF20	35771974	35950370	20	1	protein_coding	-1.10158	5.28904	-5.12824	1.03925e-05	0.000431794	3.18125
ENSG00000201744	RNU6-34P	96152297	96152403	4	-1	snRNA	2.80569	0.288409	5.12832	1.03899e-05	0.000431794	3.2944
ENSG00000202187	RNA5SP355	28505394	28505528	12	1	rRNA_pseudogene	1.99914	-0.971701	5.12649	1.04482e-05	0.000433439	3.24161
ENSG00000099875	MKNK2	2037465	2051244	19	-1	protein_coding	1.01448	5.51213	5.12562	1.04759e-05	0.00043392	3.00905
ENSG00000130770	ATP5IF1	28236109	28246906	1	1	protein_coding	0.548263	7.09151	5.12506	1.04939e-05	0.000434002	2.61414
ENSG00000206678	RNU6-144P	137105352	137105458	8	1	snRNA	2.93714	-0.269749	5.11896	1.0691e-05	0.000441476	3.25061
ENSG00000147416	ATP6V1B2	20197381	20226819	8	1	protein_coding	0.653627	6.27853	5.1181	1.07191e-05	0.000441957	2.76527
ENSG00000011422	PLAUR	43646095	43670547	19	-1	protein_coding	-2.07564	3.38019	-5.11164	1.09324e-05	0.000450065	3.32768
ENSG00000148411	NACC2	136006537	136095289	9	-1	protein_coding	3.00062	1.17879	5.10874	1.10298e-05	0.000453381	3.19521
ENSG00000225361	PPP1R26-AS1	135462727	135480777	9	-1	lncRNA	2.9424	0.372737	5.1073	1.10781e-05	0.000454674	3.17853
ENSG00000016082	ISL1	51383448	51394730	5	1	protein_coding	-1.05501	5.59175	-5.10383	1.11961e-05	0.000458571	2.97997
ENSG00000167283	ATP5MG	118401346	118433278	11	1	protein_coding	0.318756	8.26762	5.10351	1.12071e-05	0.000458571	2.12242
ENSG00000198604	BAZ1A	34752731	34875647	14	-1	protein_coding	-0.95962	6.42579	-5.09765	1.1409e-05	0.000466126	2.75662
ENSG00000126261	UBA2	34428352	34471251	19	1	protein_coding	-0.583742	6.75359	-5.09274	1.15813e-05	0.000472451	2.64342
ENSG00000130517	PGPEP1	18340598	18369950	19	1	protein_coding	1.95174	3.5442	5.09121	1.16352e-05	0.000473934	3.25687
ENSG00000165197	VEGFD	15345596	15384413	X	-1	protein_coding	-2.28337	3.34036	-5.08873	1.17239e-05	0.000476823	3.26866
ENSG00000266680		63571005	63572408	6	-1	lncRNA	2.30378	-0.661053	5.08377	1.19024e-05	0.000483354	3.1202
ENSG00000169567	HINT1	131155383	131224468	5	-1	protein_coding	0.345718	8.95479	5.07988	1.20444e-05	0.000488385	1.75321
ENSG00000180172	RPS12P23	21094315	21094714	13	-1	processed_pseudogene	0.409918	8.15241	5.07834	1.21012e-05	0.000489952	2.07091
ENSG00000164741	DLC1	13083361	13604610	8	-1	protein_coding	-0.97131	5.41237	-5.0757	1.21987e-05	0.00049316	2.97682
ENSG00000171033	PKIA	78516340	78605267	8	1	protein_coding	1.17788	4.94696	5.07482	1.22316e-05	0.000493749	2.97228
ENSG00000145604	SKP2	36151989	36196849	5	1	protein_coding	-0.91744	5.44328	-5.06842	1.24727e-05	0.00050273	2.92374
ENSG00000109670	FBXW7	152320544	152536092	4	-1	protein_coding	1.12067	4.94443	5.06639	1.25498e-05	0.000505083	2.89949
ENSG00000008083	JARID2	15246069	15522042	6	1	protein_coding	-0.897695	6.33958	-5.06452	1.26218e-05	0.000507222	2.72708
ENSG00000130935	NOL11	67717931	67744531	17	1	protein_coding	-0.587587	6.73525	-5.06353	1.26598e-05	0.000507993	2.55225
ENSG00000112118	MCM3	52264014	52284881	6	-1	protein_coding	-0.817295	6.90893	-5.0591	1.28321e-05	0.000514141	2.53704
ENSG00000163939	PBRM1	52545352	52685917	3	-1	protein_coding	-1.11666	5.63587	-5.05206	1.311e-05	0.000524499	2.83527
ENSG00000184979	USP18	18149843	18177397	22	1	protein_coding	-1.16015	5.39987	-5.0496	1.32088e-05	0.000527668	2.95724
ENSG00000132388	UBE2G1	4269259	4366675	17	-1	protein_coding	-1.00492	5.46325	-5.04768	1.32862e-05	0.000529974	2.87357
ENSG00000223125	RNU2-32P	41467956	41468146	17	1	snRNA	2.39516	-0.452176	5.02804	1.41056e-05	0.000561829	2.98691
ENSG00000174498	IGDCC3	65327127	65378002	15	-1	protein_coding	-1.36251	4.49862	-5.02597	1.41948e-05	0.000564545	3.03893
ENSG00000282381		65269359	65317938	7	1	lncRNA	-2.5989	1.82896	-5.0245	1.42583e-05	0.000566099	3.01246
ENSG00000207307	RNU6-145P	76532222	76532327	4	-1	snRNA	3.32205	1.4323	5.0241	1.42758e-05	0.000566099	3.02504
ENSG00000200795	RNU4-1	120293097	120293237	12	-1	snRNA	2.94901	3.61045	5.01885	1.45059e-05	0.000573535	3.05673
ENSG00000143333	RGS16	182598623	182604389	1	-1	protein_coding	3.49612	0.198003	5.01896	1.45011e-05	0.000573535	2.9871
ENSG00000167880	EVPL	76004502	76027306	17	-1	protein_coding	2.61692	-0.190323	5.01725	1.45766e-05	0.000575489	2.93183
ENSG00000159348	CYB5R1	202961873	202967275	1	-1	protein_coding	1.23626	4.63858	5.01505	1.46745e-05	0.000578505	2.83171
ENSG00000052802	MSMO1	165327667	165343164	4	1	protein_coding	-1.0079	5.5675	-5.0056	1.51031e-05	0.000594532	2.72787
ENSG00000196787	H2AC11	27133043	27133535	6	1	protein_coding	3.01281	0.274891	4.99686	1.55101e-05	0.000608778	2.91897
ENSG00000233695	GAS6-AS1	113815630	113845744	13	1	lncRNA	2.98109	-0.028071	4.9973	1.54895e-05	0.000608778	2.90917
ENSG00000067715	SYT1	78863993	79452008	12	1	protein_coding	-0.963292	6.65121	-4.99555	1.55723e-05	0.000610329	2.41711
ENSG00000290122		16905199	16905396	1	1	lncRNA	2.34859	2.34031	4.9934	1.56744e-05	0.000613442	2.9999
ENSG00000094916	CBX5	54230942	54280133	12	-1	protein_coding	-0.411128	7.8446	-4.99084	1.5797e-05	0.000617342	1.98886
ENSG00000270906	MTND4P35	100048988	100050362	5	-1	processed_pseudogene	0.562783	6.75113	4.98311	1.61728e-05	0.000631115	2.26983
ENSG00000163191	S100A11	152032506	152047907	1	-1	protein_coding	3.00258	0.545612	4.97969	1.63419e-05	0.00063679	2.83559
ENSG00000260838		72947150	72950445	8	1	lncRNA	-2.56038	2.74041	-4.979	1.63763e-05	0.000637212	2.8925
ENSG00000143190	POU2F1	167220876	167427345	1	1	protein_coding	-1.01771	5.33962	-4.97675	1.64889e-05	0.000640157	2.65932
ENSG00000110492	MDK	46380756	46383837	11	1	protein_coding	-0.347158	10.1332	-4.97607	1.65232e-05	0.000640157	0.935019
ENSG00000272435	RNA5SP357	34205699	34205817	12	1	rRNA_pseudogene	3.30943	1.87617	4.97639	1.65068e-05	0.000640157	2.92595
ENSG00000177565	TBL1XR1	177019340	177228000	3	-1	protein_coding	-0.671123	6.0971	-4.97219	1.67194e-05	0.000646828	2.46992
ENSG00000144824	PHLDB2	111732497	111976517	3	1	protein_coding	-1.96743	4.06235	-4.96525	1.70758e-05	0.000659669	2.9219
ENSG00000142669	SH3BGRL3	26280086	26281522	1	1	protein_coding	0.801237	5.54599	4.96378	1.71522e-05	0.000661673	2.50825
ENSG00000108298	RPL19	39200283	39204840	17	1	protein_coding	0.205272	10.0327	4.95882	1.74131e-05	0.000670778	0.829331
ENSG00000144381	HSPD1	197486584	197516737	2	-1	protein_coding	-0.428689	8.78083	-4.95283	1.77332e-05	0.000682133	1.52049
ENSG00000096746	HNRNPH3	68331174	68343193	10	1	protein_coding	-0.488419	7.32615	-4.94822	1.79835e-05	0.000690296	2.0211
ENSG00000211445	GPX3	151020591	151028988	5	1	protein_coding	1.68741	3.51627	4.94798	1.79966e-05	0.000690296	2.85432
ENSG00000143061	IGSF3	116574399	116667755	1	-1	protein_coding	-0.993328	6.06036	-4.94444	1.81913e-05	0.000695786	2.41851
ENSG00000133872	SARAF	30063003	30083208	8	-1	protein_coding	0.728153	6.29652	4.94466	1.81794e-05	0.000695786	2.2835
ENSG00000177410	ZFAS1	49278178	49299600	20	1	lncRNA	0.618339	6.58341	4.94318	1.82611e-05	0.000697464	2.14249
ENSG00000125691	RPL23	38847860	38853764	17	-1	protein_coding	0.2408	10.8166	4.93723	1.85941e-05	0.00070918	0.244779
ENSG00000152784	PRDM8	80183879	80204329	4	1	protein_coding	-0.980362	5.56636	-4.93409	1.87728e-05	0.000714984	2.52034
ENSG00000100911	PSME2	24143362	24147570	14	-1	protein_coding	0.752611	5.85783	4.92837	1.9102e-05	0.000725474	2.34902
ENSG00000202411	RNA5SP259	28530411	28530519	8	1	rRNA_pseudogene	3.16271	0.335083	4.92842	1.90987e-05	0.000725474	2.7648
ENSG00000196591	HDAC2	113933028	114011308	6	-1	protein_coding	-0.741363	6.76423	-4.92723	1.91681e-05	0.00072696	2.16701
ENSG00000132872	SYT4	43267892	43277535	18	-1	protein_coding	0.898755	5.46806	4.92651	1.92099e-05	0.00072752	2.40535
ENSG00000141551	CSNK1D	82239023	82273700	17	-1	protein_coding	0.9181	4.99574	4.92362	1.93792e-05	0.000732905	2.51786
ENSG00000199683	RN7SKP185	37975156	37975481	20	-1	misc_RNA	2.46148	0.263147	4.91936	1.96317e-05	0.000741412	2.71068
ENSG00000188859	FAM78B	166057426	166167001	1	-1	protein_coding	-1.38807	5.13663	-4.91704	1.97707e-05	0.000745618	2.61177
ENSG00000122547	EEPD1	36153254	36301538	7	1	protein_coding	-2.4755	3.06408	-4.91534	1.98733e-05	0.000748439	2.7294
ENSG00000136068	FLNB	58008398	58172251	3	1	protein_coding	-0.831553	5.60548	-4.90901	2.02588e-05	0.000761895	2.41948
ENSG00000197852	INKA2	111680630	111755824	1	-1	protein_coding	1.50669	4.44328	4.90815	2.03117e-05	0.000762822	2.55255
ENSG00000174521	TTC9B	40216058	40218384	19	-1	protein_coding	1.06772	4.25241	4.90746	2.03545e-05	0.000763364	2.61453
ENSG00000143033	MTF2	93079235	93139079	1	1	protein_coding	-0.812817	6.24182	-4.90389	2.05767e-05	0.000770624	2.21693
ENSG00000143622	RIT1	155897808	155911404	1	-1	protein_coding	1.04768	4.94685	4.90312	2.06244e-05	0.000771341	2.44643
ENSG00000071626	DAZAP1	1407569	1435687	19	1	protein_coding	-0.575622	6.99719	-4.89329	2.12495e-05	0.000793618	1.96624
ENSG00000253898	LINC01419	83403758	83408900	8	1	lncRNA	2.98541	-0.309135	4.87875	2.22084e-05	0.000828282	2.59789
ENSG00000149257	SERPINH1	75562056	75572783	11	1	protein_coding	0.946705	6.12533	4.87068	2.27586e-05	0.000847633	2.07899
ENSG00000156970	BUB1B	40161023	40221123	15	1	protein_coding	-1.23375	5.02533	-4.8662	2.30703e-05	0.000856965	2.44684
ENSG00000004478	FKBP4	2794970	2805423	12	1	protein_coding	-0.56284	7.34781	-4.86616	2.30728e-05	0.000856965	1.76646
ENSG00000164237	CMBL	10275875	10307902	5	-1	protein_coding	1.45818	3.94097	4.86565	2.31089e-05	0.000857129	2.52861
ENSG00000142937	RPS8	44775251	44778779	1	1	protein_coding	0.227203	10.9292	4.86424	2.32081e-05	0.000859623	-0.0657817
ENSG00000004487	KDM1A	23019443	23083689	1	1	protein_coding	-0.676166	6.44035	-4.85019	2.42179e-05	0.000895129	2.00501
ENSG00000214880	OR7E5P	55979398	55980103	11	-1	unprocessed_pseudogene	2.80978	-0.546256	4.84999	2.4233e-05	0.000895129	2.52575
ENSG00000049130	KITLG	88492793	88580851	12	-1	protein_coding	3.4156	1.05427	4.83974	2.4998e-05	0.000922122	2.51506
ENSG00000157514	TSC22D3	107713221	107777342	X	-1	protein_coding	1.37191	3.55969	4.83025	2.57276e-05	0.000947737	2.45577
ENSG00000111674	ENO2	6913745	6923698	12	1	protein_coding	0.859096	5.90125	4.82648	2.6023e-05	0.000957314	1.99726
ENSG00000125944	HNRNPR	23303771	23344336	1	-1	protein_coding	-0.687237	6.22994	-4.82551	2.60993e-05	0.000958811	1.97906
ENSG00000137142	IGFBPL1	38406528	38424454	9	-1	protein_coding	-0.5175	8.30435	-4.82393	2.62249e-05	0.000962116	1.31639
ENSG00000200741	RNA5SP161	56097390	56097504	4	1	rRNA_pseudogene	3.24906	0.900673	4.82344	2.6264e-05	0.000962241	2.46378
ENSG00000120437	ACAT2	159762045	159779112	6	1	protein_coding	-0.517743	6.94941	-4.8201	2.65311e-05	0.000970707	1.76561
ENSG00000182580	EPHB3	184561785	184582408	3	1	protein_coding	2.07293	3.67297	4.81846	2.6663e-05	0.000974211	2.47754
ENSG00000226608	FTLP3	4023917	4024444	20	1	processed_pseudogene	1.40993	4.42205	4.81774	2.67214e-05	0.000975023	2.30238
ENSG00000070214	SLC44A1	105244622	105439171	9	1	protein_coding	-1.21753	5.0815	-4.81256	2.7144e-05	0.000989107	2.28927
ENSG00000172915	NBEA	34942270	35673022	13	1	protein_coding	-1.04792	5.48641	-4.81106	2.72671e-05	0.000992249	2.13792
ENSG00000213362	FTH1P12	15527133	15527683	9	-1	processed_pseudogene	1.31858	3.90543	4.80665	2.7634e-05	0.00100425	2.3577
ENSG00000128059	PPAT	56393362	56435615	4	-1	protein_coding	-0.995466	5.51252	-4.80029	2.81714e-05	0.00102037	2.12223
ENSG00000014824	SLC30A9	41990502	42090461	4	1	protein_coding	-0.696756	5.93905	-4.80006	2.81912e-05	0.00102037	2.01809
ENSG00000242992	FTH1P4	128764466	128765018	3	-1	processed_pseudogene	1.7767	3.05117	4.80065	2.81405e-05	0.00102037	2.45613
ENSG00000122545	SEPTIN7	35800932	35907110	7	1	protein_coding	-0.672579	6.4013	-4.79649	2.84972e-05	0.00103006	1.85583
ENSG00000067066	SP100	230415942	230545606	2	1	protein_coding	-0.684953	6.53859	-4.79493	2.86322e-05	0.00103315	1.79868
ENSG00000289688		23505238	23535314	13	1	lncRNA	3.16139	-0.0759268	4.79462	2.86591e-05	0.00103315	2.38488
ENSG00000068323	TFE3	49028726	49043410	X	-1	protein_coding	1.54166	3.91833	4.79368	2.87413e-05	0.00103472	2.33803
ENSG00000127418	FGFRL1	1009936	1026898	4	1	protein_coding	-1.99986	4.04679	-4.79113	2.89634e-05	0.00104133	2.41526
ENSG00000011304	PTBP1	797075	812327	19	1	protein_coding	-0.499348	7.55173	-4.78941	2.91153e-05	0.0010454	1.48449
ENSG00000147274	RBMX	136848004	136880764	X	-1	protein_coding	-0.460837	8.04997	-4.78688	2.93385e-05	0.00105201	1.27009
ENSG00000180573	H2AC6	26124145	26139116	6	1	protein_coding	3.052	0.713605	4.78635	2.93861e-05	0.00105232	2.34021
ENSG00000164649	CDCA7L	21900899	21945903	7	-1	protein_coding	-2.10873	3.71302	-4.78283	2.97001e-05	0.00106215	2.41525
ENSG00000157168	NRG1	31639222	32855666	8	1	protein_coding	2.64675	2.68699	4.77215	3.0676e-05	0.0010956	2.38447
ENSG00000136933	RABEPK	125200542	125234161	9	1	protein_coding	-1.07188	5.85408	-4.76977	3.08978e-05	0.00110206	1.97499
ENSG00000088247	KHSRP	6413102	6424811	19	-1	protein_coding	-0.540211	7.78858	-4.76568	3.12821e-05	0.001113	1.31345
ENSG00000196092	PAX5	36833269	37034268	9	-1	protein_coding	-1.66337	3.98526	-4.76563	3.12869e-05	0.001113	2.34526
ENSG00000099901	RANBP1	20115938	20127355	22	1	protein_coding	-0.576179	7.98428	-4.75994	3.18298e-05	0.00112964	1.29549
ENSG00000176438	SYNE3	95407266	95516650	14	-1	protein_coding	2.78246	1.48258	4.75985	3.18385e-05	0.00112964	2.28442
ENSG00000184545	DUSP8	1554051	1572271	11	-1	protein_coding	2.00612	2.71702	4.75316	3.24898e-05	0.00115123	2.32792
ENSG00000165113	GKAP1	83739425	83829516	9	-1	protein_coding	-1.20407	5.96448	-4.74971	3.28297e-05	0.00116127	1.89004
ENSG00000139116	KIF21A	39293228	39443390	12	-1	protein_coding	-0.70814	7.59387	-4.74941	3.28593e-05	0.00116127	1.37652
ENSG00000260032	NORAD	36045618	36051018	20	-1	lncRNA	0.536508	7.08766	4.74509	3.32916e-05	0.00117501	1.44708
ENSG00000206587	RNU6-46P	67895631	67895737	11	1	snRNA	3.05612	0.95913	4.74071	3.37349e-05	0.0011891	2.23002
ENSG00000198786	MT-ND5	12337	14148	MT	1	protein_coding	0.760725	10.8998	4.73778	3.40352e-05	0.00119812	-0.491208
ENSG00000143870	PDIA6	10783391	10837977	2	-1	protein_coding	-0.674483	6.99919	-4.73667	3.41498e-05	0.00120059	1.54905
ENSG00000078140	UBE2K	39698109	39782792	4	1	protein_coding	-0.654509	6.31166	-4.73482	3.43413e-05	0.00120575	1.70877
ENSG00000199883	RN7SKP90	16842253	16842587	11	1	misc_RNA	2.8028	1.50737	4.73119	3.47202e-05	0.00121431	2.24493
ENSG00000222806	RNA5SP225	153420438	153420572	6	1	rRNA_pseudogene	2.98909	0.39602	4.73139	3.46993e-05	0.00121431	2.22873
ENSG00000171858	RPS21	62387103	62388520	20	1	protein_coding	0.282666	10.3844	4.73169	3.4668e-05	0.00121431	-0.0613782
ENSG00000166924	NYAP1	100483927	100494802	7	1	protein_coding	2.80782	1.98801	4.7288	3.49712e-05	0.0012215	2.22238
ENSG00000113369	ARRDC3	91368631	91383317	5	-1	protein_coding	0.887882	5.60394	4.72489	3.5387e-05	0.00123442	1.78227
ENSG00000206712	RNU6-26P	98804978	98805084	3	-1	snRNA	2.76631	-0.298438	4.72193	3.57051e-05	0.00124391	2.18217
ENSG00000100983	GSS	34928432	34956027	20	-1	protein_coding	1.15193	4.19233	4.71996	3.59176e-05	0.0012497	2.09279
ENSG00000130766	SESN2	28259518	28282491	1	1	protein_coding	1.88745	4.17214	4.71928	3.59922e-05	0.00125068	2.00575
ENSG00000155380	SLC16A1	112911847	112957593	1	-1	protein_coding	-0.553708	7.51432	-4.71795	3.61368e-05	0.00125409	1.30564
ENSG00000143367	TUFT1	151540305	151583583	1	1	protein_coding	1.91468	3.07916	4.71454	3.65102e-05	0.00126542	2.2193
ENSG00000005810	MYCBP2	77042474	77327094	13	-1	protein_coding	-1.60499	4.59873	-4.7039	3.77022e-05	0.00130506	2.07241
ENSG00000179456	ZBTB18	244048547	244057476	1	1	protein_coding	-0.495038	7.98437	-4.69743	3.84457e-05	0.00132909	1.09169
ENSG00000092841	MYL6	56158346	56163496	12	1	protein_coding	0.422079	8.17525	4.68471	3.99504e-05	0.00137934	0.89208
ENSG00000129351	ILF3	10654304	10692400	19	1	protein_coding	-0.393717	7.97244	-4.68377	4.00641e-05	0.00138149	1.00551
ENSG00000207175	RNU1-67P	119423742	119423905	X	1	snRNA	2.26244	2.37164	4.68303	4.01535e-05	0.00138281	2.13632
ENSG00000077152	UBE2T	202331544	202341984	1	-1	protein_coding	-0.621961	6.83083	-4.68069	4.0438e-05	0.00139083	1.41904
ENSG00000277443	MARCKS	113857345	113863475	6	1	protein_coding	-0.695756	7.28767	-4.67959	4.05725e-05	0.00139368	1.23522
ENSG00000174669	SLC29A2	66362521	66372214	11	-1	protein_coding	-1.68855	4.54881	-4.67871	4.06796e-05	0.00139558	2.04032
ENSG00000166441	RPL27A	8682788	8714759	11	1	protein_coding	0.228307	11.2771	4.67683	4.09113e-05	0.00140174	-0.926679
ENSG00000214548	MEG3	100779410	100861031	14	1	lncRNA	0.821057	6.13407	4.6736	4.13115e-05	0.00141366	1.4485
ENSG00000138434	ITPRID2	181891730	181930738	2	1	protein_coding	-1.0639	5.08904	-4.67095	4.1643e-05	0.0014232	1.85518
ENSG00000288976		100148341	100148675	7	-1	lncRNA	2.69421	-0.325393	4.66936	4.18423e-05	0.0014282	2.04149
ENSG00000224032	EPB41L4A-AS1	112160526	112164818	5	1	lncRNA	0.831939	5.68662	4.66618	4.22461e-05	0.00144016	1.56562
ENSG00000121057	AKAP1	57085092	57121346	17	1	protein_coding	-0.770675	5.73721	-4.66487	4.24131e-05	0.00144263	1.65844
ENSG00000102804	TSC22D1	44432143	44577147	13	-1	protein_coding	0.782094	4.82238	4.66477	4.24256e-05	0.00144263	1.77831
ENSG00000074800	ENO1	8861000	8879190	1	-1	protein_coding	-0.370153	8.08387	-4.66206	4.27744e-05	0.00145191	0.917673
ENSG00000185215	TNFAIP2	103121476	103137439	14	1	protein_coding	2.39999	1.57274	4.66181	4.28061e-05	0.00145191	2.0111
ENSG00000089486	CDIP1	4510669	4538828	16	-1	protein_coding	0.942825	4.99238	4.65839	4.325e-05	0.00146512	1.73135
ENSG00000158270	COLEC12	316737	500722	18	-1	protein_coding	-2.74021	1.98624	-4.65764	4.33472e-05	0.00146657	2.0222
ENSG00000199831	RN7SKP291	55376526	55376852	1	-1	misc_RNA	3.10972	1.2017	4.65565	4.3608e-05	0.00147355	2.01326
ENSG00000184220	CMSS1	99817837	100181732	3	1	protein_coding	-1.1406	5.56093	-4.65515	4.36737e-05	0.00147392	1.69194
ENSG00000251770	RNA5SP486	47873191	47873273	20	1	rRNA_pseudogene	2.45368	-0.473232	4.65432	4.37834e-05	0.00147577	1.99105
ENSG00000199975	RN7SKP243	73832382	73832690	11	-1	misc_RNA	2.79376	0.84533	4.65377	4.38555e-05	0.00147636	1.99476
ENSG00000222895	RNU6-1133P	31083010	31083109	6	1	snRNA	2.24552	-0.860076	4.65331	4.39172e-05	0.00147659	1.99047
ENSG00000198830	HMGN2	26472440	26476642	1	1	protein_coding	-0.33313	9.9157	-4.64874	4.45258e-05	0.00149333	0.0517135
ENSG00000224843	LINC00240	26956932	27059749	6	1	lncRNA	2.916	-0.437018	4.64876	4.45229e-05	0.00149333	1.99693
ENSG00000162613	FUBP1	77944055	77979110	1	-1	protein_coding	-0.508483	7.36187	-4.64698	4.47629e-05	0.0014961	1.11498
ENSG00000197965	MPZL1	167721192	167791919	1	1	protein_coding	-0.790807	5.61351	-4.64692	4.47701e-05	0.0014961	1.62755
ENSG00000128595	CALU	128739292	128773400	7	1	protein_coding	-0.714001	6.97124	-4.64689	4.47747e-05	0.0014961	1.27326
ENSG00000207449	RNU6-19P	65553081	65553187	15	-1	snRNA	3.16072	1.34872	4.64347	4.52379e-05	0.0015097	1.99413
ENSG00000106554	CHCHD3	132784870	133082090	7	-1	protein_coding	-0.756236	5.87613	-4.63838	4.59371e-05	0.00152925	1.53292
ENSG00000213946	DNAJB1P1	191881182	191882205	2	-1	processed_pseudogene	2.71547	-0.381037	4.63861	4.59048e-05	0.00152925	1.9595
ENSG00000163558	PRKCI	170222424	170305977	3	1	protein_coding	-1.09756	5.08353	-4.63437	4.64952e-05	0.00154592	1.74732
ENSG00000117569	PTBP2	96721665	96823738	1	1	protein_coding	-1.06762	4.77014	-4.62933	4.72062e-05	0.00156763	1.78102
ENSG00000228716	DHFR	80626226	80654983	5	-1	protein_coding	-0.526634	8.0757	-4.6248	4.78537e-05	0.00158718	0.845672
ENSG00000132967	HMGB1P5	22381819	22382460	3	1	transcribed_processed_pseudogene	-0.671305	9.61092	-4.62332	4.80674e-05	0.00159231	0.14298
ENSG00000168546	GFRA2	21690398	21812357	8	-1	protein_coding	-0.867638	6.83809	-4.62198	4.82617e-05	0.00159678	1.22356
ENSG00000101868	POLA1	24693873	24996986	X	1	protein_coding	-1.60159	4.01129	-4.6202	4.85216e-05	0.00160341	1.93284
ENSG00000100285	NEFH	29480218	29491390	22	1	protein_coding	1.25848	5.4207	4.61718	4.89639e-05	0.00161605	1.52069
ENSG00000149806	FAU	65120630	65122177	11	-1	protein_coding	0.203457	8.96695	4.61676	4.90257e-05	0.00161611	0.362532
ENSG00000100749	VRK1	96797304	96954846	14	1	protein_coding	-0.849691	5.59961	-4.61609	4.91244e-05	0.00161739	1.56561
ENSG00000161681	SHANK1	50659255	50719802	19	-1	protein_coding	-1.25637	4.47019	-4.61443	4.93709e-05	0.00162352	1.81367
ENSG00000251920	RNA5SP216	125979812	125979934	6	-1	rRNA_pseudogene	3.07433	1.75798	4.61307	4.95729e-05	0.00162818	1.92811
ENSG00000188846	RPL14	40457292	40468587	3	1	protein_coding	0.158755	10.0174	4.60901	5.0183e-05	0.00164621	-0.193397
ENSG00000222612	RNU2-52P	41024205	41024394	20	1	snRNA	1.99105	-0.713525	4.60651	5.05611e-05	0.0016566	1.86347
ENSG00000004897	CDC27	47117703	47189422	17	-1	protein_coding	-0.687525	6.3929	-4.60591	5.06529e-05	0.00165759	1.26287
ENSG00000104341	LAPTM4B	97775057	97853013	8	1	protein_coding	-0.553657	7.26208	-4.60301	5.10957e-05	0.00167005	1.02727
ENSG00000200107	RNU6-1249P	55551810	55551920	17	1	snRNA	2.98407	0.732487	4.59972	5.16038e-05	0.00168462	1.85828
ENSG00000188229	TUBB4B	137241287	137243707	9	1	protein_coding	-0.390037	8.03344	-4.59912	5.1697e-05	0.00168562	0.745805
ENSG00000182534	MXRA7	76672551	76711004	17	-1	protein_coding	0.664262	6.3468	4.59793	5.18821e-05	0.00168962	1.22185
ENSG00000156925	ZIC3	137566127	137577691	X	1	protein_coding	-1.3076	4.75908	-4.59317	5.26299e-05	0.0017119	1.70823
ENSG00000072041	SLC6A15	84859491	84913629	12	-1	protein_coding	-0.841296	5.42261	-4.58967	5.3187e-05	0.00172794	1.52037
ENSG00000101198	NKAIN4	63240784	63272694	20	-1	protein_coding	1.8568	1.92899	4.58673	5.36593e-05	0.00174118	1.8734
ENSG00000165943	MOAP1	93182199	93184923	14	-1	protein_coding	1.07385	4.08209	4.58625	5.37365e-05	0.00174159	1.73271
ENSG00000154451	GBP5	89256189	89272860	1	-1	protein_coding	2.42452	-0.577671	4.58562	5.3839e-05	0.00174282	1.80964
ENSG00000010292	NCAPD2	6493356	6531955	12	1	protein_coding	-0.755706	6.38118	-4.58499	5.39409e-05	0.00174402	1.24575
ENSG00000173894	CBX2	79778148	79787983	17	1	protein_coding	-0.644501	5.99266	-4.56471	5.73291e-05	0.00185135	1.2762
ENSG00000184840	TMED9	177592203	177597242	5	1	protein_coding	0.520876	6.37357	4.55954	5.82259e-05	0.00187806	1.07302
ENSG00000116741	RGS2	192809039	192812275	1	1	protein_coding	0.813152	4.94369	4.5568	5.8707e-05	0.00189132	1.44008
ENSG00000113810	SMC4	160399274	160434954	3	1	protein_coding	-0.685172	7.89763	-4.55539	5.89555e-05	0.00189706	0.669293
ENSG00000201098	RNY1	148987136	148987248	7	-1	misc_RNA	1.82369	3.198	4.55492	5.9039e-05	0.00189748	1.73758
ENSG00000131080	EDA2R	66595637	66639298	X	-1	protein_coding	2.59991	2.11414	4.55058	5.98131e-05	0.00192007	1.76486
ENSG00000207322	RNU1-89P	135995929	135996092	4	-1	snRNA	2.42214	1.31994	4.54437	6.09384e-05	0.00195387	1.73086
ENSG00000143947	RPS27A	55231903	55235853	2	1	protein_coding	0.208666	10.5451	4.54188	6.13944e-05	0.00196615	-0.729817
ENSG00000149187	CELF1	47465933	47565569	11	-1	protein_coding	-0.580618	7.27432	-4.53985	6.17699e-05	0.00197349	0.812293
ENSG00000290791		149842875	149846486	1	1	lncRNA	2.50641	1.23113	4.53995	6.17509e-05	0.00197349	1.71653
ENSG00000206172	HBA1	176680	177522	16	1	protein_coding	2.63348	-0.415661	4.53916	6.18973e-05	0.00197522	1.69447
ENSG00000222449	RNU6-1140P	237563165	237563270	2	1	snRNA	2.76765	-0.218228	4.5357	6.25427e-05	0.00199346	1.68166
ENSG00000080608	PUM3	2720469	2844095	9	-1	protein_coding	-1.09321	5.14286	-4.52962	6.36937e-05	0.0020277	1.3929
ENSG00000055163	CYFIP2	157266079	157395595	5	1	protein_coding	1.04163	4.86512	4.52924	6.37674e-05	0.0020277	1.36152
ENSG00000207336	RNU6-658P	74725099	74725204	5	-1	snRNA	2.82749	1.98982	4.52682	6.42318e-05	0.00204006	1.70014
ENSG00000138018	SELENOI	26308547	26395885	2	1	protein_coding	-1.25139	4.73574	-4.52509	6.45652e-05	0.00204733	1.56116
ENSG00000082898	XPO1	61476032	61538741	2	-1	protein_coding	-0.781402	6.35615	-4.52484	6.46126e-05	0.00204733	1.09432
ENSG00000120802	TMPO	98515579	98550351	12	1	protein_coding	-0.618748	7.15442	-4.52421	6.4735e-05	0.0020488	0.828223
ENSG00000169230	PRELID1	177303799	177306949	5	1	protein_coding	-0.459905	7.40356	-4.52122	6.53181e-05	0.00206483	0.736669
ENSG00000090905	TNRC6A	24610209	24827632	16	1	protein_coding	-0.716758	6.33214	-4.51857	6.58397e-05	0.00207889	1.05275
ENSG00000116062	MSH6	47695530	47810063	2	1	protein_coding	-0.724581	6.03505	-4.51526	6.64962e-05	0.00209393	1.10711
ENSG00000138764	CCNG2	77157207	77433388	4	1	protein_coding	1.23465	4.15301	4.51499	6.65493e-05	0.00209393	1.48215
ENSG00000233990		7833618	7833957	10	-1	processed_pseudogene	2.22731	-0.793735	4.51562	6.64245e-05	0.00209393	1.62655
ENSG00000002586	CD99	2691187	2741309	X	1	protein_coding	-0.830191	5.5932	-4.50965	6.76224e-05	0.00212522	1.23768
ENSG00000222650	RNU2-70P	236267780	236267958	1	1	snRNA	2.8895	0.0413172	4.50345	6.88905e-05	0.00216255	1.62338
ENSG00000171444	MCC	113022106	113488823	5	-1	protein_coding	-0.991444	5.06176	-4.50268	6.90485e-05	0.00216499	1.37711
ENSG00000182165	TP53TG1	87322943	87345560	7	-1	lncRNA	2.25121	2.12963	4.50127	6.9341e-05	0.00217164	1.63861
ENSG00000131094	C1QL1	44959693	44968303	17	-1	protein_coding	-0.900645	6.21809	-4.50084	6.943e-05	0.0021719	1.1054
ENSG00000152217	SETBP1	44680173	45068510	18	1	protein_coding	-1.01332	4.78532	-4.49985	6.96365e-05	0.00217584	1.39527
ENSG00000163132	MSX1	4859665	4863936	4	1	protein_coding	1.43527	3.28088	4.49772	7.00828e-05	0.00218725	1.56806
ENSG00000103740	ACSBG1	78167468	78245688	15	-1	protein_coding	3.09297	-0.131169	4.49618	7.04055e-05	0.00219478	1.58886
ENSG00000173404	INSM1	20368104	20370949	20	1	protein_coding	-0.987913	5.94939	-4.49439	7.07855e-05	0.00220204	1.13083
ENSG00000198064	NPIPB13	30222897	30255268	16	-1	protein_coding	-0.56655	7.07843	-4.49431	7.08017e-05	0.00220204	0.743682
ENSG00000162734	PEA15	160205380	160215376	1	1	protein_coding	0.767599	5.53084	4.48543	7.27081e-05	0.00225873	1.08048
ENSG00000196531	NACA	56712305	56731628	12	-1	protein_coding	0.195595	9.68933	4.48456	7.28988e-05	0.00226204	-0.405999
ENSG00000214655	ZSWIM8	73785606	73801797	10	1	protein_coding	1.26168	3.3311	4.47478	7.5062e-05	0.00232382	1.52197
ENSG00000200830	RN7SKP134	14553702	14553970	12	-1	misc_RNA	2.71716	1.16802	4.4749	7.50353e-05	0.00232382	1.53778
ENSG00000171843	MLLT3	20341669	20622499	9	-1	protein_coding	-2.50428	2.71579	-4.47372	7.53018e-05	0.00232857	1.53792
ENSG00000162521	RBBP4	32651142	32686211	1	1	protein_coding	-0.435152	7.74849	-4.47141	7.58234e-05	0.00234068	0.469959
ENSG00000100714	MTHFD1	64388031	64463457	14	1	protein_coding	-0.670191	6.03595	-4.47117	7.58789e-05	0.00234068	1.01757
ENSG00000071127	WDR1	10068089	10116972	4	-1	protein_coding	0.884977	4.83134	4.47084	7.59537e-05	0.00234068	1.23057
ENSG00000095015	MAP3K1	56815549	56896152	5	1	protein_coding	1.66171	3.48192	4.46944	7.62708e-05	0.00234776	1.46785
ENSG00000123104	ITPR2	26335352	26833194	12	-1	protein_coding	-1.75264	3.62141	-4.4689	7.6394e-05	0.00234888	1.52492
ENSG00000286543		34245273	34288755	5	1	lncRNA	2.74367	-0.2981	4.4683	7.65319e-05	0.00235043	1.51785
ENSG00000083750	RRAGB	55717749	55758774	X	1	protein_coding	2.19861	2.09725	4.46055	7.83268e-05	0.00240282	1.50348
ENSG00000171617	ENC1	74627406	74641424	5	-1	protein_coding	1.58052	3.00602	4.45825	7.88661e-05	0.00241662	1.47575
ENSG00000119335	SET	128683424	128696400	9	1	protein_coding	-0.424067	9.31435	-4.45704	7.91511e-05	0.0024226	-0.243424
ENSG00000221038	RNU6ATAC7P	31563768	31563894	17	-1	snRNA	2.81789	0.753555	4.45642	7.92976e-05	0.00242433	1.48453
ENSG00000207441	RNU6-21P	62187540	62187646	16	-1	snRNA	2.71084	-0.0104881	4.45166	8.04344e-05	0.0024563	1.45815
ENSG00000176619	LMNB2	2427638	2456959	19	-1	protein_coding	-0.743763	6.14093	-4.45047	8.07204e-05	0.00246092	0.925203
ENSG00000112655	PTK7	43076307	43161719	6	1	protein_coding	-0.872129	5.64244	-4.45027	8.07683e-05	0.00246092	1.08146
ENSG00000228415	PTMAP1	30633632	30633956	6	1	processed_pseudogene	-2.56531	0.87294	-4.44682	8.16067e-05	0.00248366	1.47155
ENSG00000199932	RNU1-18P	122211648	122211811	6	1	snRNA	2.90058	1.69666	4.44502	8.20465e-05	0.00249423	1.46599
ENSG00000223039	RN7SKP268	151319635	151319950	6	1	misc_RNA	2.4123	0.0681912	4.43697	8.40422e-05	0.00255203	1.41939
ENSG00000278588	H2BC10	26272931	26273412	6	1	protein_coding	2.04351	-0.835847	4.43545	8.44254e-05	0.00256078	1.41259
ENSG00000131016	AKAP12	151239967	151358559	6	1	protein_coding	-0.588037	7.0646	-4.43458	8.46445e-05	0.00256454	0.590206
ENSG00000123684	LPGAT1	211743457	211830763	1	-1	protein_coding	-0.77117	5.42073	-4.4322	8.52491e-05	0.00257706	1.05993
ENSG00000179348	GATA2	128479427	128493201	3	-1	protein_coding	1.0923	4.37761	4.43252	8.51657e-05	0.00257706	1.1967
ENSG00000067900	ROCK1	20944612	21111813	18	-1	protein_coding	-0.924828	5.62933	-4.43167	8.53823e-05	0.0025782	1.01183
ENSG00000137962	ARHGAP29	94148988	94275068	1	-1	protein_coding	-2.59351	2.54692	-4.42975	8.5875e-05	0.0025899	1.41995
ENSG00000222111	RN7SKP148	175628188	175628462	5	1	misc_RNA	2.92474	0.775374	4.42941	8.59618e-05	0.0025899	1.4091
ENSG00000163041	H3-3A	226061851	226072019	1	1	protein_coding	-0.174665	11.0786	-4.42809	8.63003e-05	0.00259529	-1.40177
ENSG00000117713	ARID1A	26693236	26782104	1	1	protein_coding	-0.661793	6.57325	-4.42796	8.63332e-05	0.00259529	0.723456
ENSG00000142192	APP	25880535	26171128	21	-1	protein_coding	-0.409484	7.81541	-4.42578	8.68985e-05	0.00260937	0.328045
ENSG00000141905	NFIC	3314403	3469217	19	1	protein_coding	-0.966111	5.39372	-4.42481	8.71496e-05	0.002614	1.0661
ENSG00000243716	NPIPB5	22479121	22536535	16	1	protein_coding	-0.533768	7.15826	-4.42352	8.74855e-05	0.00262116	0.50803
ENSG00000152767	FARP1	98142562	98455176	13	1	protein_coding	-0.694921	6.09487	-4.42288	8.76529e-05	0.00262198	0.835986
ENSG00000143862	ARL8A	202133404	202144743	1	-1	protein_coding	0.661014	6.22408	4.4223	8.78044e-05	0.00262198	0.709927
ENSG00000280441		8380643	8454792	21	1	lncRNA	2.84368	-0.0850422	4.42264	8.77147e-05	0.00262198	1.37953
ENSG00000252069	Y_RNA	109744643	109744749	X	-1	misc_RNA	1.73093	-1.04121	4.42072	8.82199e-05	0.00263147	1.3829
ENSG00000200860	Y_RNA	66177527	66177635	14	-1	misc_RNA	1.74234	-1.04121	4.41814	8.89e-05	0.00264299	1.37559
ENSG00000207757	MIR93	100093768	100093847	7	-1	miRNA	1.74234	-1.04121	4.41814	8.89e-05	0.00264299	1.37559
ENSG00000260981		8785042	8785468	5	-1	lncRNA	1.74234	-1.04121	4.41814	8.89e-05	0.00264299	1.37559
ENSG00000213719	CLIC1	31730581	31739763	6	-1	protein_coding	0.523641	6.90988	4.41663	8.93032e-05	0.00265205	0.520449
ENSG00000140374	ETFA	76188555	76311730	15	-1	protein_coding	-0.694037	6.1529	-4.41481	8.97885e-05	0.00266353	0.810138
ENSG00000124003	MOGAT1	222671658	222709930	2	1	protein_coding	2.4394	-0.692469	4.41348	9.01461e-05	0.0026712	1.3626
ENSG00000287133		201643398	201645990	2	1	lncRNA	1.75304	-1.04121	4.41211	9.05131e-05	0.00267913	1.35954
ENSG00000127589	TUBBP1	30352008	30353342	8	1	transcribed_processed_pseudogene	-0.392331	8.14135	-4.40651	9.20399e-05	0.00271788	0.133838
ENSG00000251410		27964517	27985063	4	-1	lncRNA	2.18138	-0.713525	4.4062	9.21247e-05	0.00271788	1.3369
ENSG00000205978	NYNRIN	24399003	24419283	14	1	protein_coding	1.47374	3.86797	4.40671	9.19851e-05	0.00271788	1.28583
ENSG00000146006	LRRTM2	138868921	138875368	5	-1	protein_coding	1.47672	3.39446	4.40574	9.22504e-05	0.00271861	1.299
ENSG00000158859	ADAMTS4	161184302	161199054	1	-1	protein_coding	1.28568	3.61986	4.40493	9.24723e-05	0.00272218	1.28398
ENSG00000196843	ARID5A	96536743	96552634	2	1	protein_coding	2.54409	0.316117	4.40251	9.31424e-05	0.00273891	1.31963
ENSG00000213853	EMP2	10528422	10580632	16	-1	protein_coding	-1.12304	4.81094	-4.40168	9.33742e-05	0.00274273	1.16934
ENSG00000151892	GFRA1	116056925	116276803	10	-1	protein_coding	-1.91185	4.03302	-4.40131	9.34754e-05	0.00274273	1.34523
ENSG00000201279	Y_RNA	3663815	3663911	11	-1	misc_RNA	2.49378	-0.692469	4.39985	9.38842e-05	0.00275173	1.32805
ENSG00000175792	RUVBL1	128064778	128153914	3	-1	protein_coding	-0.610885	5.97005	-4.3972	9.46291e-05	0.00277055	0.803115
ENSG00000161642	ZNF385A	54369133	54391298	12	-1	protein_coding	0.661412	6.30642	4.39555	9.5095e-05	0.00278117	0.651941
ENSG00000210112	MT-TM	4402	4469	MT	1	Mt_tRNA	1.04465	4.07737	4.39512	9.52173e-05	0.00278173	1.14567
ENSG00000224152	BAZ2B-AS1	159615292	159618637	2	1	lncRNA	2.51815	0.28709	4.38812	9.72241e-05	0.00283728	1.26474
ENSG00000115738	ID2	8678845	8684461	2	1	protein_coding	0.972919	5.35436	4.3874	9.74328e-05	0.0028403	0.828481
ENSG00000174469	CNTNAP2	146116002	148420998	7	1	protein_coding	-0.808799	5.56447	-4.38489	9.81647e-05	0.00285854	0.932047
ENSG00000183098	GPC6	93226807	94408020	13	1	protein_coding	-1.68257	3.77191	-4.38181	9.90692e-05	0.00288177	1.27317
ENSG00000166250	CLMP	123069872	123195248	11	-1	protein_coding	-2.15975	1.69341	-4.3789	9.99314e-05	0.00289977	1.29506
ENSG00000116667	C1orf21	184387029	184629019	1	1	protein_coding	-1.16342	4.57815	-4.37823	0.00010013	0.00289977	1.11174
ENSG00000073849	ST6GAL1	186930325	187078553	3	1	protein_coding	-1.13526	5.04621	-4.37793	0.000100218	0.00289977	1.00165
ENSG00000068697	LAPTM4A	20032650	20051628	2	-1	protein_coding	-0.316837	8.18304	-4.37791	0.000100226	0.00289977	0.0534631
ENSG00000131116	ZNF428	43607224	43619629	19	-1	protein_coding	0.31254	8.3348	4.37811	0.000100165	0.00289977	-0.0891958
ENSG00000169203	NPIPB12	29483534	29506408	16	-1	protein_coding	-0.564926	7.16861	-4.37676	0.00010057	0.0029066	0.37259
ENSG00000275714	H3C1	26020451	26020958	6	1	protein_coding	2.70159	-0.415962	4.37409	0.000101372	0.00292665	1.26519
ENSG00000157827	FMNL2	152335174	152649826	2	1	protein_coding	-1.06027	4.60494	-4.37371	0.000101487	0.00292685	1.07652
ENSG00000115392	FANCL	58159243	58241410	2	-1	protein_coding	-1.02122	5.32282	-4.36746	0.000103392	0.0029786	0.932132
ENSG00000134824	FADS2	61792980	61867354	11	1	protein_coding	-0.689008	7.32146	-4.36338	0.000104654	0.00301173	0.332213
ENSG00000153048	CARHSP1	8852942	8869012	16	-1	protein_coding	-0.5893	6.46929	-4.36251	0.000104926	0.00301634	0.569096
ENSG00000068796	KIF2A	62306162	62391025	5	1	protein_coding	-0.758279	5.65201	-4.36172	0.000105173	0.00302024	0.79341
ENSG00000235885	LINC01828	67086446	67311439	2	1	lncRNA	-1.40122	4.79403	-4.35972	0.000105801	0.00303502	1.04487
ENSG00000205208	C4orf46	158666675	158672255	4	-1	protein_coding	-0.938668	5.50268	-4.35801	0.000106341	0.00304726	0.852406
ENSG00000144724	PTPRG	61561569	62297609	3	1	protein_coding	-2.59426	3.22856	-4.35673	0.000106744	0.00305558	1.24387
ENSG00000131238	PPT1	40072710	40097260	1	-1	protein_coding	-0.690916	5.91925	-4.34906	0.000109207	0.00312277	0.681097
ENSG00000200176	RNU1-19P	86889569	86889733	10	1	snRNA	2.81869	0.959553	4.3486	0.000109358	0.00312376	1.18943
ENSG00000140262	TCF12	56918623	57299281	15	1	protein_coding	-0.782266	5.86233	-4.3482	0.000109487	0.00312414	0.750465
ENSG00000046653	GPM6B	13770939	13938638	X	-1	protein_coding	-2.53384	2.42378	-4.34769	0.000109653	0.00312557	1.20607
ENSG00000196782	MAML3	139716753	140154184	4	-1	protein_coding	-1.7034	3.50319	-4.34545	0.000110388	0.00313988	1.20171
ENSG00000230392	LINC03098	119291529	119335610	X	1	lncRNA	2.24663	-0.325092	4.34572	0.000110297	0.00313988	1.1855
ENSG00000186642	PDE2A	72576141	72674591	11	-1	protein_coding	-1.01227	5.18431	-4.34414	0.000110818	0.00314878	0.901147
ENSG00000164134	NAA15	139301446	139420033	4	1	protein_coding	-0.921214	5.65831	-4.34194	0.000111545	0.00316611	0.706236
ENSG00000167779	IGFBP6	53097436	53102345	12	1	protein_coding	2.6806	0.217577	4.3387	0.000112622	0.00319332	1.14498
ENSG00000137492	THAP12	76349898	76381132	11	-1	protein_coding	-0.688925	6.05491	-4.33781	0.000112922	0.00319846	0.611246
ENSG00000078804	TP53INP2	34704339	34713439	20	1	protein_coding	1.30236	3.94671	4.33247	0.000114726	0.00324617	1.04932
ENSG00000184005	ST6GALNAC3	76074746	76634603	1	1	protein_coding	-2.26934	3.19089	-4.33184	0.000114942	0.00324887	1.18093
ENSG00000183049	CAMK1D	12349547	12835545	10	1	protein_coding	-1.2975	4.45548	-4.33093	0.000115255	0.00325088	1.04651
ENSG00000251718	RNU2-13P	11561194	11561306	2	1	snRNA	2.70984	0.304825	4.33096	0.000115241	0.00325088	1.15474
ENSG00000244043	RPS27P27	59088837	59089091	16	1	processed_pseudogene	2.83437	0.547473	4.32982	0.000115634	0.00325818	1.13102
ENSG00000172292	CERS6	168456249	168775134	2	1	protein_coding	-0.775958	5.58682	-4.32776	0.000116342	0.0032747	0.716762
ENSG00000077348	EXOSC5	41386371	41397362	19	-1	protein_coding	-0.978609	5.13452	-4.32593	0.000116976	0.00328911	0.822126
ENSG00000179082	LINC02913	129321016	129324905	9	1	lncRNA	2.54732	-0.298776	4.31719	0.000120053	0.00337211	1.09861
ENSG00000290018		174719821	174720853	2	1	lncRNA	-0.199966	10.5391	-4.31515	0.000120782	0.00338906	-1.33563
ENSG00000198901	PRC1	90966040	90995629	15	-1	protein_coding	-0.816109	5.291	-4.31418	0.00012113	0.0033953	0.738316
ENSG00000132434	LANCL2	55365337	55433737	7	1	protein_coding	1.12768	3.55369	4.31355	0.000121356	0.00339811	1.03136
ENSG00000169246	NPIPB3	21402237	21448567	16	-1	protein_coding	-0.709879	6.26302	-4.31257	0.00012171	0.00340299	0.452355
ENSG00000075624	ACTB	5526409	5563902	7	-1	protein_coding	-0.231389	11.4659	-4.31237	0.000121783	0.00340299	-2.04161
ENSG00000116754	SRSF11	70205682	70253052	1	1	protein_coding	-0.718424	7.99158	-4.31003	0.000122629	0.00342306	-0.0996029
ENSG00000222784	RN7SKP91	30843823	30844110	1	1	misc_RNA	2.64938	0.853892	4.30818	0.000123304	0.00343835	1.08924
ENSG00000183579	ZNRF3	28883572	29057488	22	1	protein_coding	-1.3717	4.49769	-4.30498	0.000124483	0.00346258	0.919478
ENSG00000080345	RIF1	151409883	151508013	2	1	protein_coding	-0.901685	5.8816	-4.30488	0.000124518	0.00346258	0.559612
ENSG00000135372	NAT10	34105617	34147670	11	1	protein_coding	-1.02958	4.9149	-4.30477	0.000124558	0.00346258	0.825116
ENSG00000167088	SNRPD1	21612314	21633524	18	1	protein_coding	-0.320935	8.54244	-4.30324	0.000125127	0.00347465	-0.342959
ENSG00000287078		52365443	52367865	1	1	lncRNA	2.75469	-0.35442	4.30221	0.000125508	0.00347465	1.07078
ENSG00000228526	MIR34AHG	9148011	9198906	1	-1	lncRNA	3.16179	0.324388	4.30227	0.000125486	0.00347465	1.07388
ENSG00000156976	EIF4A2	186783205	186789897	3	1	protein_coding	0.566548	6.97272	4.30266	0.000125342	0.00347465	0.155081
ENSG00000151065	DCP1B	1946053	2004535	12	-1	protein_coding	1.91495	2.99256	4.29777	0.000127172	0.00351712	1.05678
ENSG00000234545	FAM133B	92560758	92590393	7	-1	protein_coding	-0.779023	6.35958	-4.29736	0.000127327	0.00351781	0.386781
ENSG00000132471	WBP2	75845699	75856507	17	-1	protein_coding	0.721925	5.2632	4.29694	0.000127484	0.00351853	0.619735
ENSG00000289593		156504660	156505091	1	-1	lncRNA	1.76505	-0.99593	4.29568	0.00012796	0.00352807	1.05473
ENSG00000200257	RNU6-97P	76752912	76753015	17	1	snRNA	2.64901	-0.26034	4.29377	0.000128687	0.00354448	1.05998
ENSG00000089693	MLF2	6747996	6767475	12	-1	protein_coding	0.425739	7.95539	4.28924	0.000130429	0.00358878	-0.193331
ENSG00000109586	GALNT7	173168811	173323967	4	1	protein_coding	-1.61739	3.1855	-4.28597	0.000131699	0.00362004	1.05451
ENSG00000166130	IKBIP	98613405	98645113	12	-1	protein_coding	1.097	4.29998	4.28458	0.000132243	0.00363128	0.803168
ENSG00000168137	SETD5	9397615	9479240	3	1	protein_coding	-0.779824	6.19225	-4.27942	0.000134277	0.00367966	0.392736
ENSG00000168003	SLC3A2	62856004	62888880	11	1	protein_coding	0.886461	6.26402	4.27962	0.000134197	0.00367966	0.238422
ENSG00000139287	TPH2	71938845	72186618	12	1	protein_coding	2.36046	-0.381375	4.277	0.000135245	0.00370241	1.01264
ENSG00000203852	H3C15	149852608	149853125	1	1	protein_coding	2.69261	1.06414	4.27631	0.000135522	0.00370623	1.00601
ENSG00000274997	H2AC12	27147106	27147562	6	1	protein_coding	2.49863	0.658483	4.2757	0.000135764	0.00370909	1.00617
ENSG00000101144	BMP7	57168753	57266641	20	-1	protein_coding	2.60396	1.2014	4.27275	0.000136956	0.00373787	0.995141
ENSG00000168246	UBTD2	172209646	172283764	5	-1	protein_coding	-0.754076	5.72874	-4.269	0.000138486	0.00377582	0.495822
ENSG00000085831	TTC39A	51287258	51345116	1	-1	protein_coding	1.21459	3.8138	4.2681	0.000138856	0.00378207	0.856703
ENSG00000237819	CDK6-AS1	92836367	92917188	7	1	lncRNA	-0.570417	6.7018	-4.26503	0.000140123	0.00381272	0.227617
ENSG00000200462	RNU6-727P	87420341	87420447	5	-1	snRNA	2.93025	0.182168	4.26411	0.000140504	0.00381926	0.974565
ENSG00000005100	DHX33	5440917	5468982	17	-1	protein_coding	-0.916677	5.59768	-4.25602	0.000143907	0.00390724	0.483453
ENSG00000107779	BMPR1A	86755786	86932825	10	1	protein_coding	-1.55455	3.32003	-4.25573	0.000144031	0.00390724	0.964789
ENSG00000197451	HNRNPAB	178204533	178211163	5	1	protein_coding	-0.610653	7.86521	-4.25384	0.000144837	0.00392516	-0.194616
ENSG00000233597	RPL19P6	142043623	142044198	3	-1	processed_pseudogene	0.872062	5.2006	4.24889	0.000146976	0.00397912	0.501654
ENSG00000203593		2004666	2011392	12	1	lncRNA	2.64629	-0.304036	4.24782	0.000147439	0.00398766	0.944631
ENSG00000155561	NUP205	135557917	135648757	7	1	protein_coding	-0.829404	5.04544	-4.24601	0.000148231	0.00400506	0.643101
ENSG00000231169	EEF1B2P1	52505191	52505862	15	1	processed_pseudogene	0.455699	7.31429	4.24509	0.000148637	0.00401202	-0.107918
ENSG00000263001	GTF2I	74650231	74760692	7	1	protein_coding	-0.344993	7.31083	-4.24093	0.000150476	0.0040568	-0.0538041
ENSG00000245910	SNHG6	66920561	66926398	8	-1	lncRNA	0.460323	6.93247	4.24065	0.000150597	0.0040568	-0.000637994
ENSG00000135387	CAPRIN1	34051731	34102610	11	1	protein_coding	-0.341964	7.73454	-4.23951	0.000151109	0.00406653	-0.22362
ENSG00000285177		235366353	235367366	1	-1	lncRNA	2.74866	0.17709	4.23837	0.000151618	0.0040721	0.904471
ENSG00000289511		46667379	46669249	21	1	lncRNA	2.25868	-0.793735	4.2384	0.000151603	0.0040721	0.906085
ENSG00000203811	H3C14	149840687	149841208	1	-1	protein_coding	2.70152	1.07825	4.23725	0.000152121	0.00408153	0.905406
ENSG00000150991	UBC	124911604	124917368	12	-1	protein_coding	0.397364	8.36834	4.23687	0.000152292	0.00408207	-0.529671
ENSG00000202027	Y_RNA	155120490	155120598	1	1	misc_RNA	2.03139	-0.926417	4.23531	0.000152994	0.0040968	0.897593
ENSG00000213760	ATP6V1G2	31544444	31548427	6	-1	protein_coding	1.18122	3.74196	4.23401	0.000153584	0.00410853	0.797173
ENSG00000172809	RPL38	74203582	74210655	17	1	protein_coding	0.21838	11.0142	4.23325	0.000153927	0.00411363	-1.98382
ENSG00000217769		86897118	86897421	6	1	processed_pseudogene	-2.35333	0.448843	-4.23074	0.000155076	0.00413613	0.892004
ENSG00000223676	RPL34P26	50361410	50361763	13	-1	processed_pseudogene	0.355657	7.7627	4.23093	0.000154987	0.00413613	-0.300855
ENSG00000138814	PPP3CA	101023409	101348278	4	-1	protein_coding	-0.750832	5.53016	-4.22558	0.000157453	0.00419539	0.441471
ENSG00000163527	STT3B	31532638	31637616	3	1	protein_coding	-0.581774	6.16276	-4.22346	0.000158443	0.00421758	0.262116
ENSG00000167549	CORO6	29614756	29622912	17	-1	protein_coding	0.992085	4.56454	4.22249	0.0001589	0.00422559	0.601555
ENSG00000184990	SIVA1	104753147	104768494	14	1	protein_coding	-0.658452	6.73215	-4.22029	0.000159936	0.00424893	0.104235
ENSG00000143924	EML4	42169353	42332548	2	1	protein_coding	-0.79792	5.78208	-4.21896	0.000160563	0.00426139	0.375676
ENSG00000111639	MRPL51	6491886	6493841	12	-1	protein_coding	0.323353	8.10313	4.21603	0.000161959	0.00429423	-0.448181
ENSG00000236780	LINC01829	67123357	67397980	2	-1	lncRNA	-0.749961	6.85805	-4.21515	0.000162377	0.00430108	0.0386887
ENSG00000204217	BMPR2	202376327	202567751	2	1	protein_coding	-1.18537	4.77313	-4.21336	0.000163238	0.00431965	0.623996
ENSG00000171634	BPTF	67825503	67984378	17	1	protein_coding	-0.798267	6.57279	-4.21268	0.000163568	0.00432413	0.0899824
ENSG00000123106	CCDC91	28133249	28581511	12	1	protein_coding	-0.919645	5.15749	-4.21189	0.000163951	0.00433	0.454773
ENSG00000166265	CYYR1	26466209	26573286	21	-1	protein_coding	-1.64943	3.51762	-4.21054	0.000164602	0.0043387	0.839
ENSG00000227143	LINC01153	121178700	121185966	10	1	lncRNA	1.76369	-0.99593	4.21086	0.000164449	0.0043387	0.835572
ENSG00000235643	LINC01647	11609468	11613358	1	1	lncRNA	2.2542	-0.342976	4.21008	0.000164827	0.00434038	0.833914
ENSG00000206751	Y_RNA	72853224	72853331	14	-1	misc_RNA	1.76017	-0.99593	4.2075	0.000166084	0.00436921	0.827434
ENSG00000074410	CA12	63321378	63381846	15	-1	protein_coding	-2.47392	2.92828	-4.20557	0.000167035	0.00438773	0.83758
ENSG00000201377	RNY4P23	70396279	70396375	X	1	misc_RNA	2.54133	-0.364779	4.20541	0.000167113	0.00438773	0.819016
ENSG00000168913	ENHO	34521043	34522990	9	-1	protein_coding	2.35382	1.52784	4.20501	0.000167311	0.00438865	0.820107
ENSG00000122756	CNTFR	34551432	34590140	9	-1	protein_coding	-0.518961	6.8301	-4.19963	0.000169985	0.00445447	0.0104292
ENSG00000168268	NT5DC2	52524385	52535054	3	-1	protein_coding	-0.44266	7.84657	-4.19639	0.000171615	0.00449282	-0.345849
ENSG00000279133		62003700	62007518	17	-1	TEC	-2.289	2.72364	-4.19061	0.000174565	0.0045656	0.800964
ENSG00000252487	RNY4P20	151298841	151298933	6	-1	misc_RNA	2.2437	-0.546256	4.18942	0.000175177	0.00457719	0.775194
ENSG00000197582	GPX1P1	13378735	13379340	X	-1	processed_pseudogene	1.30257	3.7141	4.18876	0.00017552	0.00458171	0.647219
ENSG00000103018	CYB5B	69398402	69466264	16	1	protein_coding	-0.529908	6.27918	-4.18822	0.000175797	0.00458448	0.127255
ENSG00000221676	RNU6ATAC	134164439	134164564	9	-1	snRNA	2.79673	1.59456	4.18604	0.000176931	0.0046096	0.790418
ENSG00000184347	SLIT3	168661740	169301139	5	-1	protein_coding	-0.771266	5.75815	-4.18553	0.000177197	0.00461209	0.253654
ENSG00000249406	LINC01969	50199876	50215922	17	1	lncRNA	2.30459	-0.860076	4.18392	0.000178038	0.00462951	0.767317
ENSG00000134758	RNF138	32091874	32131561	18	1	protein_coding	-0.973422	4.77043	-4.18062	0.000179777	0.00467022	0.518851
ENSG00000115541	HSPE1	197500140	197503449	2	1	protein_coding	-0.527725	7.83067	-4.18013	0.00018004	0.00467256	-0.372394
ENSG00000132386	SERPINF1	1762029	1777565	17	1	protein_coding	-0.587294	6.10501	-4.17838	0.000180968	0.00469213	0.122225
ENSG00000145362	ANK2	112818032	113384221	4	1	protein_coding	-0.867277	4.95584	-4.17227	0.000184251	0.00477265	0.405463
ENSG00000090932	DLL3	39498895	39508481	19	1	protein_coding	-0.661053	6.99889	-4.16961	0.000185702	0.00480561	-0.107282
ENSG00000279662		10445309	10449747	16	-1	TEC	2.06101	-0.699993	4.16924	0.000185904	0.00480622	0.721029
ENSG00000110075	PPP6R3	68460731	68615334	11	1	protein_coding	-0.79148	5.61376	-4.16585	0.000187765	0.00484971	0.247121
ENSG00000210678	RNU6ATAC2P	56297564	56297689	5	-1	snRNA	3.01093	0.769123	4.16546	0.000187984	0.00485072	0.729634
ENSG00000164032	H2AZ1	99948086	99950355	4	-1	protein_coding	-0.275628	9.76036	-4.16071	0.000190631	0.00491431	-1.31795
ENSG00000226532		124326175	124326258	X	-1	processed_pseudogene	0.321914	8.91198	4.15453	0.000194123	0.00499478	-0.964205
ENSG00000182013	PNMA8A	46466491	46471563	19	-1	protein_coding	1.0241	4.64806	4.15472	0.000194018	0.00499478	0.362057
ENSG00000183828	NUDT14	105172938	105181323	14	-1	protein_coding	0.890662	4.35063	4.15357	0.000194676	0.00500423	0.452971
ENSG00000154001	PPP2R5E	63371364	63543377	14	-1	protein_coding	-0.778103	5.80374	-4.15299	0.000195005	0.00500791	0.136355
ENSG00000283156		56410516	56431548	4	1	transcribed_unprocessed_pseudogene	2.00905	-0.926417	4.1508	0.000196264	0.00503544	0.680349
ENSG00000257433	RPAP3-DT	47706058	47742294	12	1	lncRNA	2.22781	-0.633652	4.14988	0.000196796	0.0050443	0.674771
ENSG00000076003	MCM6	135839626	135876443	2	-1	protein_coding	-0.859638	5.36193	-4.14887	0.00019738	0.00505274	0.26429
ENSG00000128011	LRFN1	39306566	39320863	19	-1	protein_coding	-1.01495	4.72816	-4.14867	0.0001975	0.00505274	0.420502
ENSG00000247372		75320155	75336914	5	-1	lncRNA	2.60304	0.177499	4.14398	0.000200236	0.00511788	0.66739
ENSG00000167635	ZNF146	36214602	36238771	19	1	protein_coding	-0.575951	6.38471	-4.14286	0.000200897	0.00512505	-0.052917
ENSG00000224578	HNRNPA1L3	51553436	51647132	16	1	protein_coding	-0.298701	9.19027	-4.14286	0.000200897	0.00512505	-1.08138
ENSG00000073150	PANX2	50170731	50180295	22	1	protein_coding	1.64007	3.37352	4.13758	0.000204037	0.00520023	0.560237
ENSG00000152475	ZNF837	58367618	58381030	19	-1	protein_coding	2.48107	1.5678	4.13633	0.000204789	0.00520957	0.643423
ENSG00000201861	RNA5SP298	282015	282125	10	-1	rRNA_pseudogene	3.03019	0.77612	4.13648	0.000204699	0.00520957	0.649743
ENSG00000134308	YWHAQ	9583967	9630997	2	-1	protein_coding	-0.466682	8.3239	-4.13524	0.000205448	0.00522141	-0.713051
ENSG00000178921	PFAS	8247618	8270491	17	1	protein_coding	-0.855992	5.37529	-4.13411	0.00020613	0.00522888	0.236579
ENSG00000126005	MMP24OS	35201745	35278131	20	-1	protein_coding	1.26851	4.19515	4.13442	0.000205943	0.00522888	0.423266
ENSG00000127125	PPCS	42456117	42473385	1	1	protein_coding	0.83363	4.55562	4.13277	0.000206939	0.00524447	0.314242
ENSG00000030582	GRN	44345246	44353106	17	1	protein_coding	0.443185	6.70777	4.13127	0.000207858	0.0052628	-0.228565
ENSG00000123454	DBH	133636363	133659329	9	1	protein_coding	-0.69687	6.55146	-4.12827	0.000209694	0.00530431	-0.0867478
ENSG00000136450	SRSF1	58000919	58007346	17	-1	protein_coding	-0.448807	7.65502	-4.12792	0.000209907	0.00530472	-0.491546
ENSG00000199771	RNA5SP426	50869455	50869575	16	-1	rRNA_pseudogene	3.0413	0.456826	4.1267	0.000210659	0.00531876	0.629306
ENSG00000162374	ELAVL4	50024029	50203772	1	1	protein_coding	-0.486388	8.21039	-4.12501	0.000211711	0.00533531	-0.682859
ENSG00000189043	NDUFA4	10931943	10940153	7	-1	protein_coding	0.313549	8.01834	4.1251	0.000211657	0.00533531	-0.671308
ENSG00000289876		56573130	56575171	18	1	lncRNA	2.05312	-0.814791	4.1216	0.000213841	0.00538396	0.602244
ENSG00000136717	BIN1	127048027	127107288	2	-1	protein_coding	0.794229	4.60311	4.11599	0.000217384	0.00546806	0.275011
ENSG00000170734	POLH	43576185	43620523	6	1	protein_coding	1.15294	4.44019	4.11547	0.000217718	0.00547136	0.259094
ENSG00000128656	CHN1	174798809	175005381	2	-1	protein_coding	-0.668995	5.9389	-4.11243	0.000219671	0.0055153	0.047395
ENSG00000140525	FANCI	89243945	89317261	15	1	protein_coding	-0.544401	6.52392	-4.11194	0.000219981	0.00551795	-0.145289
ENSG00000163584	RPL22L1	170864875	170870208	3	-1	protein_coding	-0.417188	7.72993	-4.10985	0.000221338	0.00554682	-0.553548
ENSG00000112473	SLC39A7	33200305	33204439	6	1	protein_coding	0.550944	6.51263	4.10903	0.000221868	0.00555494	-0.240449
ENSG00000173674	EIF1AX	20124525	20141838	X	-1	protein_coding	-0.447605	7.24361	-4.10819	0.000222414	0.00556343	-0.411529
ENSG00000101210	EEF1A2	63488013	63499239	20	-1	protein_coding	0.371934	7.65176	4.10746	0.000222894	0.00557028	-0.613876
ENSG00000137100	DCTN3	34613545	34620523	9	-1	protein_coding	0.630516	5.77433	4.10566	0.000224074	0.00559458	-0.0663637
ENSG00000274060	MIR6724-2	8249505	8249596	21	1	miRNA	2.34104	-0.577671	4.1045	0.000224833	0.00559799	0.562984
ENSG00000275950	MIR6724-1	8205315	8205406	21	1	miRNA	2.34104	-0.577671	4.1045	0.000224833	0.00559799	0.562984
ENSG00000277379	MIR6724-3	8388362	8388453	21	1	miRNA	2.34104	-0.577671	4.1045	0.000224833	0.00559799	0.562984
ENSG00000113569	NUP155	37288137	37371106	5	-1	protein_coding	-0.989112	4.73275	-4.10336	0.000225591	0.00561168	0.33427
ENSG00000121957	GPSM2	108875350	108934545	1	1	protein_coding	-0.742627	5.64958	-4.10302	0.000225813	0.00561203	0.0471132
ENSG00000186522	SEPTIN10	109542799	109614143	2	-1	protein_coding	-1.78644	2.96813	-4.10241	0.000226215	0.00561685	0.571865
ENSG00000162385	MAGOH	53226900	53238518	1	-1	protein_coding	-0.427589	7.57354	-4.09745	0.000229526	0.0056938	-0.547589
ENSG00000205542	TMSB4X	12975110	12977227	X	1	protein_coding	-0.347861	10.6413	-4.0961	0.000230441	0.00571126	-1.9667
ENSG00000275692	MIR6724-4	8432530	8432621	21	1	miRNA	2.35674	-0.556615	4.09389	0.000231935	0.00574299	0.535688
ENSG00000196482	ESRRG	216503246	217137755	1	-1	protein_coding	-1.30585	4.09685	-4.09254	0.000232854	0.00576046	0.44197
ENSG00000011260	UTP18	51260546	51297936	17	1	protein_coding	-0.827587	5.26887	-4.09165	0.000233462	0.00576849	0.100198
ENSG00000229258	LPGAT1-AS1	211829636	211853703	1	1	lncRNA	1.719	-0.99593	4.09144	0.000233606	0.00576849	0.530666
ENSG00000108106	UBE2S	55399745	55407788	19	-1	protein_coding	-0.197413	9.91811	-4.09035	0.00023435	0.00578156	-1.63937
ENSG00000172831	CES2	66934444	66945096	16	1	protein_coding	0.941678	5.02738	4.08941	0.000234997	0.00579223	0.0667617
ENSG00000140386	SCAPER	76347904	76905444	15	-1	protein_coding	-1.31466	4.29278	-4.08906	0.000235238	0.00579287	0.328462
ENSG00000258464		23699797	23729757	14	-1	lncRNA	1.69431	-0.99593	4.08852	0.000235612	0.0057968	0.52354
ENSG00000083799	CYLD	50742050	50801935	16	1	protein_coding	1.37525	2.95174	4.0823	0.000239938	0.00589784	0.471177
ENSG00000140368	PSTPIP1	76993359	77037475	15	1	protein_coding	1.64412	2.81338	4.08192	0.000240205	0.00589902	0.493921
ENSG00000222210	RN7SKP65	57977965	57978277	12	-1	misc_RNA	2.49142	1.21355	4.08148	0.000240513	0.00590123	0.512137
ENSG00000200211	RNY4P27	95336106	95336201	13	-1	misc_RNA	2.72703	0.333948	4.07664	0.00024395	0.00597466	0.495893
ENSG00000166275	BORCS7	102854259	102864961	10	1	protein_coding	1.09773	4.22017	4.07676	0.000243862	0.00597466	0.244535
ENSG00000111696	NT5DC3	103770453	103841234	12	-1	protein_coding	-2.10496	3.20418	-4.07594	0.000244445	0.00598135	0.502662
ENSG00000095970	TREM2	41158506	41163186	6	-1	protein_coding	2.2803	-0.00221645	4.07546	0.000244789	0.00598435	0.489468
ENSG00000113048	MRPS27	72214953	72321717	5	-1	protein_coding	-0.632919	5.95826	-4.07491	0.000245187	0.00598865	-0.140943
ENSG00000137757	CASP5	104994235	105023168	11	-1	protein_coding	1.51128	-1.06227	4.07062	0.000248278	0.0060151	0.483206
ENSG00000170819	BFSP2	133400056	133475222	3	1	protein_coding	1.51128	-1.06227	4.07062	0.000248278	0.0060151	0.483206
ENSG00000180385	EMC3-AS1	9987904	9994331	3	1	transcribed_unprocessed_pseudogene	1.51128	-1.06227	4.07062	0.000248278	0.0060151	0.483206
ENSG00000206590	RNU6-132P	89714232	89714338	15	1	snRNA	1.51128	-1.06227	4.07062	0.000248278	0.0060151	0.483206
ENSG00000230607		19755244	19756207	17	1	processed_pseudogene	1.51128	-1.06227	4.07062	0.000248278	0.0060151	0.483206
ENSG00000267137		61460224	61463384	17	-1	lncRNA	1.51128	-1.06227	4.07062	0.000248278	0.0060151	0.483206
ENSG00000270806	C17orf50	35760887	35765079	17	1	protein_coding	1.72243	-0.99593	4.07064	0.000248263	0.0060151	0.477438
ENSG00000231747		112621809	112622167	2	-1	processed_pseudogene	0.305815	8.10528	4.07191	0.000247344	0.0060151	-0.865836
ENSG00000138166	DUSP5	110497907	110511533	10	1	protein_coding	1.9854	2.56819	4.07199	0.000247284	0.0060151	0.484085
ENSG00000182985	CADM1	115169218	115504957	11	-1	protein_coding	-0.748388	5.49378	-4.0699	0.000248806	0.00602248	0.026895
ENSG00000137812	KNL1	40594020	40664342	15	1	protein_coding	-1.23964	4.5902	-4.06907	0.000249405	0.00603158	0.22797
ENSG00000065809	FAM107B	14518557	14774897	10	-1	protein_coding	-0.871518	5.35687	-4.06834	0.000249939	0.00603353	0.0597716
ENSG00000092470	WDR76	43826980	43868412	15	1	protein_coding	-0.875448	5.15236	-4.06804	0.000250157	0.00603353	0.0930085
ENSG00000172037	LAMB2	49121114	49133118	3	-1	protein_coding	2.67351	1.21051	4.06808	0.000250128	0.00603353	0.472242
ENSG00000139343	SNRPF	95858952	95903828	12	1	protein_coding	-0.287655	8.95979	-4.06711	0.000250838	0.00604454	-1.1719
ENSG00000020426	MNAT1	60734742	60969965	14	1	protein_coding	-1.34276	4.08492	-4.06555	0.000251991	0.00606691	0.343483
ENSG00000225156		44954664	44968762	2	1	lncRNA	-2.00304	1.62498	-4.06427	0.000252933	0.00607968	0.457467
ENSG00000154767	XPC	14145147	14178621	3	-1	protein_coding	0.96191	4.57066	4.06422	0.000252972	0.00607968	0.0942205
ENSG00000183055	FAM133CP	58715554	58716257	10	1	processed_pseudogene	-0.905145	4.93467	-4.06381	0.000253275	0.00608153	0.0827111
ENSG00000073670	ADAM11	44758988	44781846	17	1	protein_coding	-1.73134	2.87462	-4.06013	0.00025601	0.00614173	0.459723
ENSG00000075618	FSCN1	5592816	5606655	7	1	protein_coding	-0.378412	8.39493	-4.05869	0.000257091	0.00616218	-0.969193
ENSG00000118515	SGK1	134169248	134318112	6	-1	protein_coding	2.57279	-0.215394	4.05753	0.000257967	0.00617769	0.441614
ENSG00000110108	TMEM109	60914158	60923443	11	1	protein_coding	-1.20748	4.14519	-4.05581	0.00025926	0.00620315	0.287575
ENSG00000289474		148881726	148881841	2	-1	lncRNA	0.591622	7.73553	4.05423	0.00026046	0.00620434	-0.819395
ENSG00000200796	RNU6-753P	38396659	38396765	1	1	snRNA	1.48956	-1.06227	4.05439	0.000260337	0.00620434	0.441798
ENSG00000224391	LINC01280	216590426	216606938	2	-1	lncRNA	1.48956	-1.06227	4.05439	0.000260337	0.00620434	0.441798
ENSG00000285413		44172169	44194338	21	-1	lncRNA	1.48956	-1.06227	4.05439	0.000260337	0.00620434	0.441798
ENSG00000129084	PSMA1	14504874	14643635	11	-1	protein_coding	0.456293	6.28271	4.05456	0.00026021	0.00620434	-0.352066
ENSG00000197275	RAD54B	94371960	94475115	8	-1	protein_coding	-2.53671	0.769887	-4.05212	0.000262076	0.00623733	0.436453
ENSG00000169398	PTK2	140657900	141002216	8	-1	protein_coding	-1.30424	4.30422	-4.05059	0.000263247	0.00625966	0.297397
ENSG00000164331	ANKRA2	73552190	73565667	5	-1	protein_coding	1.55903	3.33266	4.04941	0.000264157	0.00627023	0.31957
ENSG00000116584	ARHGEF2	155946851	156007070	1	-1	protein_coding	0.808951	5.69947	4.0496	0.000264009	0.00627023	-0.224098
ENSG00000167083	GNGT2	49202791	49210574	17	-1	protein_coding	1.94392	-0.915719	4.04848	0.000264872	0.00628167	0.417074
ENSG00000130066	SAT1	23783173	23786210	X	1	protein_coding	2.40354	1.49561	4.04717	0.000265892	0.00630034	0.420112
ENSG00000065150	IPO5	97953658	98024296	13	1	protein_coding	-0.546592	6.64362	-4.04558	0.000267126	0.00632402	-0.381138
ENSG00000168906	MAT2A	85539168	85545281	2	1	protein_coding	-0.389822	7.54869	-4.04403	0.000268336	0.00634709	-0.711187
ENSG00000119547	ONECUT2	57435374	57491298	18	1	protein_coding	-0.834513	5.2366	-4.04337	0.000268856	0.00635381	-0.0165626
ENSG00000207454	RNU6-1104P	101269938	101270041	7	-1	snRNA	1.72996	-0.99593	4.04218	0.000269788	0.00637026	0.40462
ENSG00000099977	DDT	23970542	23980525	22	-1	protein_coding	0.514518	6.33073	4.04092	0.000270784	0.00638819	-0.375944
ENSG00000002330	BAD	64269830	64284704	11	-1	protein_coding	1.12567	3.57083	4.03989	0.000271602	0.00640187	0.258771
ENSG00000289091		120255848	120259223	2	-1	lncRNA	2.54244	-0.401045	4.03915	0.000272189	0.00641011	0.401607
ENSG00000207200	RNU6-45P	63970470	63970576	11	1	snRNA	2.84475	1.3762	4.03849	0.000272713	0.00641686	0.401811
ENSG00000285483	LINC03094	103999755	104000469	9	1	lncRNA	1.72547	-0.99593	4.037	0.000273901	0.00643357	0.391595
ENSG00000104722	NEFM	24913758	24919098	8	1	protein_coding	0.619073	6.60132	4.03716	0.000273771	0.00643357	-0.467173
ENSG00000184709	LRRC26	137168758	137170051	9	-1	protein_coding	-1.86465	3.3137	-4.03596	0.000274728	0.006445	0.387053
ENSG00000163655	GMPS	155870650	155944020	3	1	protein_coding	-0.66041	5.67727	-4.03579	0.000274865	0.006445	-0.142555
ENSG00000129993	CBFA2T3	88874858	88977207	16	-1	protein_coding	-2.12465	2.87136	-4.03421	0.000276137	0.0064692	0.393187
ENSG00000108389	MTMR4	58489529	58517905	17	-1	protein_coding	-0.579189	6.07691	-4.03198	0.00027794	0.00650578	-0.258089
ENSG00000226419	SLC16A1-AS1	112849821	113047055	1	1	lncRNA	-0.979836	4.79572	-4.03119	0.000278585	0.00651521	0.0617532
ENSG00000175274	TP53I11	44885903	44951306	11	-1	protein_coding	-0.473711	6.96059	-4.03059	0.000279065	0.00652079	-0.541479
ENSG00000249359		21323873	21341375	5	-1	lncRNA	2.52397	-0.434292	4.02821	0.00028101	0.00656055	0.372157
ENSG00000138430	OLA1	174072447	174248599	2	-1	protein_coding	-0.468448	6.3452	-4.02364	0.000284778	0.00664276	-0.389121
ENSG00000114857	NKTR	42600655	42648735	3	1	protein_coding	-0.825867	5.94844	-4.02247	0.000285756	0.00665981	-0.291659
ENSG00000128482	RNF112	19411125	19417276	17	1	protein_coding	1.03642	4.02447	4.02071	0.000287223	0.00668822	0.120904
ENSG00000137818	RPLP1	69452814	69456205	15	1	protein_coding	0.204302	11.5743	4.02036	0.000287517	0.00668929	-3.10065
ENSG00000269343	ZNF587B	57819721	57846238	19	1	protein_coding	-0.892835	4.87444	-4.0168	0.000290511	0.00675313	0.0122271
ENSG00000132854	KANK4	62236165	62319434	1	-1	protein_coding	-2.35114	3.60382	-4.01533	0.000291759	0.0067763	0.339874
ENSG00000175040	CHST2	143119771	143124014	3	1	protein_coding	-0.878553	6.10554	-4.01479	0.00029222	0.00678116	-0.269696
ENSG00000207089	RNU6-921P	68735922	68736028	14	-1	snRNA	2.51618	-0.35442	4.01424	0.000292691	0.00678625	0.329405
ENSG00000108946	PRKAR1A	68511780	68551319	17	1	protein_coding	0.40986	7.41309	4.01365	0.000293192	0.00679203	-0.805411
ENSG00000128872	TMOD2	51751597	51816363	15	1	protein_coding	-1.07233	4.47728	-4.01148	0.00029505	0.00682334	0.101377
ENSG00000207483	RNU6-1067P	28667919	28668025	10	1	snRNA	2.41351	-0.359234	4.01166	0.000294895	0.00682334	0.326473
ENSG00000145491	ROPN1L	10441524	10472029	5	1	protein_coding	1.99206	-0.884304	4.00621	0.000299611	0.00692289	0.310329
ENSG00000107341	UBE2R2	33817160	33920399	9	1	protein_coding	-0.584408	6.68864	-4.0056	0.000300149	0.00692939	-0.543275
ENSG00000178934	LGALS7B	38789200	38791754	19	1	protein_coding	1.7764	-0.817963	4.00475	0.000300893	0.00693468	0.30668
ENSG00000205076	LGALS7	38770968	38773517	19	-1	protein_coding	1.7764	-0.817963	4.00475	0.000300893	0.00693468	0.30668
ENSG00000102924	CBLN1	49277917	49281838	16	-1	protein_coding	-1.47608	3.75079	-4.00287	0.000302541	0.00696671	0.2325
ENSG00000179673	RPRML	46978156	46979253	17	-1	protein_coding	-1.5197	3.74491	-4.00192	0.000303377	0.00698	0.235706
ENSG00000222041	CYTOR	87454781	87636740	2	1	lncRNA	2.2113	-0.242011	4.00075	0.000304412	0.00699784	0.295349
ENSG00000186603	HPDL	45326895	45328710	1	1	protein_coding	-1.69032	3.29934	-3.99864	0.000306291	0.00703504	0.291368
ENSG00000167046		62640719	62643304	20	-1	lncRNA	1.4624	-1.06227	3.99646	0.000308239	0.00705573	0.293433
ENSG00000199201	Y_RNA	73192223	73192325	10	-1	misc_RNA	1.4624	-1.06227	3.99646	0.000308239	0.00705573	0.293433
ENSG00000202324	RNA5SP366	99083783	99083905	12	-1	rRNA_pseudogene	1.4624	-1.06227	3.99646	0.000308239	0.00705573	0.293433
ENSG00000289257		13328574	13329881	6	1	lncRNA	1.4624	-1.06227	3.99646	0.000308239	0.00705573	0.293433
ENSG00000269821	KCNQ1OT1	2597308	2700003	11	-1	lncRNA	-1.24371	5.8437	-3.99594	0.000308703	0.00706037	-0.295419
ENSG00000201041	RNA5SP242	128697439	128697556	7	1	rRNA_pseudogene	2.72008	0.758143	3.99404	0.000310414	0.00709348	0.282555
ENSG00000252628	RNU6-453P	44307088	44307172	17	1	snRNA	1.74099	-0.99593	3.99338	0.000311016	0.00710122	0.280375
ENSG00000182759	MAFA	143419182	143430732	8	-1	protein_coding	2.54118	-0.410064	3.99276	0.000311577	0.00710802	0.279736
ENSG00000054654	SYNE2	63761899	64226433	14	1	protein_coding	-1.18628	5.23292	-3.99102	0.000313152	0.0071379	-0.093051
ENSG00000207204	RNU6-393P	98794718	98794824	7	-1	snRNA	2.13069	-0.621871	3.98587	0.000317877	0.00723949	0.257616
ENSG00000133878	DUSP26	33591330	33600023	8	-1	protein_coding	0.803831	4.82021	3.9803	0.000323069	0.00735153	-0.162304
ENSG00000181588	MEX3D	1554672	1568325	19	-1	protein_coding	-0.88611	5.50688	-3.9792	0.000324098	0.00736725	-0.205834
ENSG00000147955	SIGMAR1	34634722	34637844	9	-1	protein_coding	-0.512511	7.38713	-3.97898	0.000324307	0.00736725	-0.829064
ENSG00000101972	STAG2	123960212	124422664	X	1	protein_coding	-0.897377	5.66248	-3.97542	0.000327683	0.00743768	-0.291105
ENSG00000124795	DEK	18223860	18264548	6	-1	protein_coding	-0.700003	7.1875	-3.9751	0.000327982	0.00743821	-0.753147
ENSG00000287064		154671593	154678345	1	1	lncRNA	2.67802	0.617825	3.9747	0.000328365	0.00744065	0.230391
ENSG00000070081	NUCB2	17208153	17349980	11	1	protein_coding	1.36066	4.02084	3.97387	0.000329157	0.00745232	0.0293965
ENSG00000248240		43515274	43525310	5	1	lncRNA	1.52251	-0.835847	3.97267	0.000330303	0.00747201	0.23043
ENSG00000232388	SMIM26	18567347	18569563	20	1	protein_coding	0.852141	4.42096	3.9701	0.000332781	0.00752174	-0.09024
ENSG00000168918	INPP5D	233059967	233207903	2	1	protein_coding	2.64409	0.934894	3.96768	0.000335125	0.00756837	0.214439
ENSG00000230732		196912646	196914579	3	1	lncRNA	-1.87482	2.6702	-3.96657	0.000336214	0.00758662	0.219186
ENSG00000109534	GAR1	109815510	109824740	4	1	protein_coding	-0.824829	5.37688	-3.96437	0.000338369	0.00762885	-0.312339
ENSG00000168874	ATOH8	85751344	85791383	2	1	protein_coding	-1.47664	3.98563	-3.9639	0.000338827	0.0076328	0.132095
ENSG00000251803	Y_RNA	17403508	17403620	10	1	misc_RNA	2.25698	-0.814791	3.96334	0.000339381	0.0076389	0.20366
ENSG00000237491	LINC01409	778747	810065	1	1	lncRNA	2.26056	1.41524	3.96046	0.000342229	0.00769658	0.190301
ENSG00000180596	H2BC4	26086317	26123926	6	-1	protein_coding	2.26442	1.20041	3.96015	0.000342529	0.00769692	0.194634
ENSG00000185864	NPIPB4	21834582	21880827	16	-1	protein_coding	-0.519595	7.15115	-3.95948	0.000343203	0.00770563	-0.822711
ENSG00000070882	OSBPL3	24796540	24981634	7	-1	protein_coding	1.13978	3.96364	3.95609	0.000346588	0.00777516	-0.0197618
ENSG00000285674	5S_rRNA	7886977	7887096	19	-1	rRNA_pseudogene	2.91797	0.425437	3.95437	0.000348321	0.00780755	0.185022
ENSG00000102401	ARMCX3	101622797	101627843	X	1	protein_coding	0.812275	4.45131	3.95175	0.000350982	0.00786065	-0.169933
ENSG00000118482	PHF3	63635802	63779336	6	1	protein_coding	-1.12366	4.56846	-3.95048	0.000352275	0.00788306	-0.0625457
ENSG00000157379	DHRS1	24290598	24299780	14	-1	protein_coding	1.27859	2.86477	3.9484	0.000354403	0.00792411	0.131344
ENSG00000259488	DUT-AS1	48312353	48331856	15	-1	lncRNA	-2.37685	1.35469	-3.94385	0.000359108	0.00802266	0.16069
ENSG00000137770	CTDSPL2	44427622	44529038	15	1	protein_coding	-0.692723	5.8597	-3.94082	0.000362282	0.00808687	-0.465898
ENSG00000143179	UCK2	165827614	165911618	1	1	protein_coding	-0.512685	6.27921	-3.93812	0.00036512	0.00814214	-0.612207
ENSG00000137193	PIM1	37170152	37175428	6	1	protein_coding	-1.17828	5.1353	-3.9379	0.000365362	0.00814214	-0.227308
ENSG00000074527	NTN4	95657807	95791189	12	-1	protein_coding	-2.31702	0.430302	-3.93423	0.000369266	0.00821915	0.134049
ENSG00000214147	ENAHP1	190830965	190832173	3	1	processed_pseudogene	1.50745	-1.01699	3.93408	0.000369427	0.00821915	0.1335
ENSG00000128422	KRT17	41619442	41624842	17	-1	protein_coding	2.25074	-0.601899	3.9328	0.000370795	0.00824277	0.127533
ENSG00000138758	SEPTIN11	76949751	77040384	4	1	protein_coding	-0.596791	6.47223	-3.93178	0.000371894	0.00825814	-0.665786
ENSG00000222276	RNU2-33P	96384624	96384815	14	1	snRNA	1.96989	-0.703166	3.93159	0.000372099	0.00825814	0.118541
ENSG00000163874	ZC3H12A	37474580	37484377	1	1	protein_coding	2.56815	0.0542266	3.93094	0.000372799	0.00826689	0.114713
ENSG00000199218	RN7SKP184	53097652	53097984	20	1	misc_RNA	2.597	0.670668	3.93012	0.00037368	0.00827282	0.116766
ENSG00000206870	RNU6-398P	60974327	60974435	14	1	snRNA	2.259	-0.525199	3.93021	0.000373581	0.00827282	0.116181
ENSG00000117395	EBNA1BP2	43164175	43270936	1	-1	protein_coding	-0.639236	6.2923	-3.92837	0.000375576	0.00830797	-0.635598
ENSG00000183207	RUVBL2	48993562	49015970	19	1	protein_coding	-0.678236	5.72048	-3.92757	0.000376449	0.00832045	-0.470159
ENSG00000262953	EIF4A1P9	2586330	2587866	17	-1	processed_pseudogene	-2.25669	0.490707	-3.92644	0.000377688	0.008341	0.112742
ENSG00000175567	UCP2	73974672	73982843	11	-1	protein_coding	-0.365606	7.62292	-3.92611	0.000378046	0.00834208	-1.04377
ENSG00000147889	CDKN2A	21967752	21995301	9	-1	protein_coding	-0.994838	4.71582	-3.92561	0.000378597	0.00834741	-0.18162
ENSG00000162191	UBXN1	62676498	62679117	11	-1	protein_coding	0.576658	5.72547	3.92527	0.000378971	0.00834881	-0.542493
ENSG00000237125	HAND2-AS1	173527270	173659696	4	1	lncRNA	-0.601206	6.71227	-3.92325	0.000381184	0.00838226	-0.762702
ENSG00000172201	ID4	19837370	19842197	6	1	protein_coding	1.96289	2.176	3.92304	0.000381422	0.00838226	0.0916084
ENSG00000144597	EAF1	15427598	15450635	3	1	protein_coding	0.76857	4.59962	3.9231	0.00038135	0.00838226	-0.256862
ENSG00000278540	ACACA	37084992	37406836	17	-1	protein_coding	-0.916881	4.71434	-3.91994	0.00038486	0.00844405	-0.215272
ENSG00000200708	RN7SKP93	133596091	133596399	2	1	misc_RNA	2.42423	0.570141	3.91999	0.000384798	0.00844405	0.0890701
ENSG00000156253	RWDD2B	29004384	29019360	21	-1	protein_coding	1.31476	3.54942	3.91894	0.000385971	0.00846156	-0.065516
ENSG00000115866	DARS1	135905881	135986100	2	-1	protein_coding	-0.593833	5.8369	-3.91682	0.000388338	0.00849962	-0.548838
ENSG00000167992	VWCE	61258286	61295316	11	-1	protein_coding	1.00367	4.19931	3.91687	0.000388282	0.00849962	-0.222798
ENSG00000147548	NSD3	38269704	38382272	8	-1	protein_coding	-0.540204	6.08692	-3.91296	0.000392705	0.00858823	-0.629368
ENSG00000198860	TSEN15	184051651	184123978	1	1	protein_coding	-0.715628	5.73013	-3.91193	0.000393878	0.0086069	-0.545473
ENSG00000287151	C2orf27A	131647990	131767404	2	1	lncRNA	-2.41495	1.86789	-3.91013	0.000395931	0.00862988	0.0714925
ENSG00000065328	MCM10	13161558	13211110	10	1	protein_coding	-0.674854	5.69545	-3.90965	0.000396482	0.00862988	-0.499678
ENSG00000140543	DET1	88494440	88546681	15	-1	protein_coding	-2.18526	0.931258	-3.90933	0.00039685	0.00862988	0.0693274
ENSG00000214087	ARL16	81681187	81683797	17	-1	protein_coding	0.752639	4.55054	3.90942	0.000396747	0.00862988	-0.314446
ENSG00000158373	H2BC5	26158122	26171349	6	1	protein_coding	2.02914	1.68929	3.90984	0.000396256	0.00862988	0.0719535
ENSG00000206896	RNU6-1124P	42174279	42174385	X	-1	snRNA	1.73025	-0.647184	3.91016	0.000395889	0.00862988	0.0676877
ENSG00000107105	ELAVL2	23690104	23826337	9	-1	protein_coding	-0.71969	6.07759	-3.90813	0.000398222	0.00865274	-0.601573
ENSG00000196961	AP2A1	49767001	49807114	19	1	protein_coding	0.803177	4.60399	3.90745	0.000399003	0.00866273	-0.318916
ENSG00000267858	MZF1-AS1	58559125	58574797	19	1	lncRNA	1.96686	1.47846	3.90645	0.000400166	0.00867402	0.0557965
ENSG00000278996		8197620	8227646	21	1	lncRNA	2.13245	-0.410402	3.90668	0.000399893	0.00867402	0.0502127
ENSG00000201901	RN7SKP48	85100496	85100823	4	1	misc_RNA	2.75346	-0.0544845	3.90327	0.000403862	0.00874709	0.0533841
ENSG00000126457	PRMT1	49675786	49689029	19	1	protein_coding	-0.372531	7.84564	-3.9028	0.000404402	0.00875176	-1.22343
ENSG00000228929	RPS13P2	52772194	52772648	1	-1	processed_pseudogene	0.249868	8.35015	3.90052	0.000407071	0.00880247	-1.45514
ENSG00000005486	RHBDD2	75842602	75888926	7	1	protein_coding	0.876407	4.3659	3.89893	0.000408957	0.00882908	-0.304838
ENSG00000255234	CCDC90B-AS1	83286120	83423516	11	1	lncRNA	1.74225	-0.950645	3.89896	0.000408911	0.00882908	0.0409054
ENSG00000139767	SRRM4	118981541	119163051	12	1	protein_coding	-0.975682	4.70093	-3.89465	0.000414034	0.00893153	-0.274913
ENSG00000138376	BARD1	214725646	214809683	2	-1	protein_coding	-1.12589	4.31801	-3.893	0.000416017	0.00895052	-0.187698
ENSG00000069275	NUCKS1	205712822	205750182	1	-1	protein_coding	-0.45649	9.62102	-3.89293	0.0004161	0.00895052	-2.01163
ENSG00000273027		44929653	44930112	21	-1	lncRNA	2.09869	1.37868	3.89281	0.000416242	0.00895052	0.0193999
ENSG00000111276	CDKN1B	12685498	12722369	12	1	protein_coding	0.582471	5.5336	3.89318	0.000415798	0.00895052	-0.602447
ENSG00000105204	DYRK1B	39825350	39834201	19	-1	protein_coding	1.72581	2.5507	3.88986	0.000419807	0.00901999	0.00324504
ENSG00000275713	H2BC9	26251614	26252075	6	1	protein_coding	-1.03124	4.51672	-3.88848	0.000421471	0.00904854	-0.289384
ENSG00000033800	PIAS1	68054309	68198603	15	1	protein_coding	-0.763728	5.76907	-3.88673	0.000423615	0.00908733	-0.579472
ENSG00000178057	NDUFAF3	49020459	49023495	3	1	protein_coding	-0.577553	6.45744	-3.88626	0.000424181	0.00909107	-0.794119
ENSG00000186081	KRT5	52514575	52520530	12	-1	protein_coding	1.49264	-1.01699	3.88576	0.000424801	0.00909107	0.0111288
ENSG00000289559		32893197	32894665	6	-1	lncRNA	1.49264	-1.01699	3.88576	0.000424801	0.00909107	0.0111288
ENSG00000100387	RBX1	40951347	40973309	22	1	protein_coding	-0.436706	7.59792	-3.88521	0.000425475	0.00909108	-1.15245
ENSG00000123240	OPTN	13099449	13138308	10	1	protein_coding	1.38116	3.25808	3.88543	0.000425203	0.00909108	-0.110236
ENSG00000179935	LINC00652	18786065	18794579	20	-1	lncRNA	1.87775	-0.846206	3.88374	0.000427277	0.00911512	0.00150891
ENSG00000161638	ITGA5	54395261	54419266	12	-1	protein_coding	2.0642	-0.654709	3.88379	0.00042722	0.00911512	-0.00202333
ENSG00000254293		154483917	154486150	5	-1	lncRNA	-1.93214	0.871953	-3.88327	0.000427863	0.00912041	0.00243724
ENSG00000168036	CTNNB1	41194741	41260096	3	1	protein_coding	-0.528722	7.14274	-3.88158	0.000429947	0.00915579	-0.994704
ENSG00000121774	KHDRBS1	32013868	32060850	1	1	protein_coding	-0.439818	7.32225	-3.88124	0.000430371	0.00915579	-1.08295
ENSG00000108854	SMURF2	64542282	64662307	17	-1	protein_coding	-0.875627	4.72252	-3.8811	0.000430541	0.00915579	-0.334121
ENSG00000184787	UBE2G2	44768580	44801826	21	-1	protein_coding	-0.528218	6.4622	-3.88054	0.000431242	0.00916347	-0.809374
ENSG00000171604	CXXC5	139647299	139683882	5	1	protein_coding	1.11687	3.87461	3.88026	0.00043159	0.00916364	-0.233334
ENSG00000229399		222641414	222641858	1	-1	processed_pseudogene	2.015	-0.83902	3.87994	0.000431986	0.00916483	-0.00875474
ENSG00000207007	RNU6-891P	70852130	70852240	4	1	snRNA	2.2747	-0.242794	3.87853	0.00043375	0.00919502	-0.01783
ENSG00000245904	BTG1-DT	92145573	92226557	12	1	lncRNA	2.84146	0.907788	3.87621	0.000436658	0.0092494	-0.0199366
ENSG00000171105	INSR	7112255	7294414	19	-1	protein_coding	-1.16355	4.32844	-3.87293	0.000440809	0.00933	-0.229673
ENSG00000138435	CHRNA1	174747592	174787935	2	-1	protein_coding	-1.1167	5.71533	-3.87134	0.000442837	0.00936556	-0.469751
ENSG00000174547	MRPL11	66435075	66466738	11	-1	protein_coding	-0.548567	6.55362	-3.86846	0.000446517	0.00941411	-0.874725
ENSG00000169714	CNBP	129167827	129183922	3	-1	protein_coding	-0.383307	7.65311	-3.86838	0.00044663	0.00941411	-1.22467
ENSG00000160932	LY6E	143017982	143023832	8	1	protein_coding	-0.517843	6.33119	-3.86818	0.000446878	0.00941411	-0.789263
ENSG00000144713	RPL32	12834485	12841582	3	-1	protein_coding	0.196752	10.3303	3.86856	0.000446395	0.00941411	-2.52695
ENSG00000213793	ZNF888	52904415	52923470	19	-1	protein_coding	2.48817	1.52618	3.86866	0.000446272	0.00941411	-0.0365002
ENSG00000172766	NAA16	41311267	41377030	13	1	protein_coding	-1.01771	4.70899	-3.86615	0.000449505	0.00946207	-0.397211
ENSG00000050405	LIMA1	50175788	50283520	12	-1	protein_coding	-0.923541	5.23087	-3.86574	0.000450033	0.0094658	-0.470493
ENSG00000252556	RNU6-256P	122004355	122004451	11	1	snRNA	2.27732	-0.51133	3.86442	0.000451752	0.00949455	-0.0487702
ENSG00000204256	BRD2	32968594	32981505	6	1	protein_coding	0.38702	6.65418	3.86068	0.00045664	0.0095898	-1.02528
ENSG00000108055	SMC3	110567684	110606048	10	1	protein_coding	-0.938448	6.76504	-3.86014	0.000457357	0.00959738	-0.958318
ENSG00000106628	POLD2	44114631	44124358	7	-1	protein_coding	-0.714722	5.62618	-3.85776	0.0004605	0.00965582	-0.658163
ENSG00000184007	PTP4A2	31906421	31944856	1	-1	protein_coding	-0.369698	7.33287	-3.85534	0.000463721	0.00971579	-1.17048
ENSG00000100479	POLE2	49643555	49688422	14	-1	protein_coding	-1.9343	3.10401	-3.85437	0.00046501	0.00972983	-0.078603
ENSG00000260876	LINC01229	79676048	79809716	16	1	lncRNA	2.25219	-0.682109	3.8543	0.000465112	0.00972983	-0.0727307
ENSG00000234335	RPS4XP11	32102522	32103293	10	-1	processed_pseudogene	0.493957	6.66574	3.85264	0.000467338	0.00976881	-1.00801
ENSG00000023608	SNAPC1	61762420	61796428	14	1	protein_coding	-1.26291	3.71155	-3.85133	0.000469093	0.00979033	-0.151755
ENSG00000213626	LBH	30231534	30323730	2	1	protein_coding	1.43553	3.71879	3.85153	0.000468824	0.00979033	-0.241775
ENSG00000202241	RN7SKP186	30864250	30864552	6	1	misc_RNA	1.89138	-0.713525	3.84969	0.000471314	0.00982148	-0.0848896
ENSG00000218426		153282287	153282733	6	-1	processed_pseudogene	0.287997	8.63346	3.84996	0.000470951	0.00982148	-1.6992
ENSG00000115970	THADA	43230851	43596038	2	-1	protein_coding	-1.16841	4.02191	-3.84561	0.000476875	0.00992968	-0.284538
ENSG00000118402	ELOVL4	79914814	79947553	6	-1	protein_coding	1.15045	3.58659	3.84533	0.000477258	0.00992998	-0.236914
ENSG00000197756	RPL37A	216498825	216579180	2	1	protein_coding	0.206713	10.9318	3.84497	0.000477756	0.00993268	-3.01297
ENSG00000183137	CEP57L1	109095110	109174418	6	1	protein_coding	-1.03543	4.24445	-3.84333	0.000480011	0.00997189	-0.317077
ENSG00000147586	MRPS28	79918717	80030289	8	-1	protein_coding	-1.39793	3.45284	-3.84275	0.000480822	0.00998104	-0.183326
ENSG00000134884	ARGLU1	106541673	106568137	13	-1	protein_coding	-0.721986	6.22612	-3.84005	0.000484565	0.0100345	-0.850924
ENSG00000151465	CDC123	12195965	12250589	10	1	protein_coding	-0.588816	6.08066	-3.83982	0.000484886	0.0100345	-0.804935
ENSG00000213071	LPAL2	160453428	160511007	6	-1	transcribed_unprocessed_pseudogene	1.50961	-1.01699	3.84002	0.000484612	0.0100345	-0.104571
ENSG00000130255	RPL36	5674947	5691875	19	1	protein_coding	0.206981	9.88125	3.84014	0.000484439	0.0100345	-2.34844
ENSG00000200291	Y_RNA	117914244	117914345	X	-1	misc_RNA	2.72246	1.15042	3.83945	0.000485406	0.0100376	-0.109743
ENSG00000146648	EGFR	55019017	55211628	7	1	protein_coding	-2.21786	2.52306	-3.83854	0.000486676	0.0100561	-0.108481
ENSG00000104529	EEF1D	143579697	143599541	8	-1	protein_coding	0.260464	7.99769	3.83575	0.000490596	0.0101293	-1.50781
ENSG00000252636	RNU6-826P	49036352	49036455	17	1	snRNA	-1.95392	1.9941	-3.83205	0.000495828	0.0102295	-0.128396
ENSG00000130816	DNMT1	10133342	10231286	19	-1	protein_coding	-0.701539	6.46091	-3.82818	0.000501378	0.0103282	-0.940764
ENSG00000167378	IRGQ	43584367	43596134	19	-1	protein_coding	0.688614	5.4939	3.82821	0.000501328	0.0103282	-0.756727
ENSG00000134954	ETS1	128458761	128587558	11	-1	protein_coding	-2.1754	0.813884	-3.82706	0.000502988	0.0103477	-0.138178
ENSG00000001497	LAS1L	65438549	65534810	X	-1	protein_coding	-1.49474	4.09382	-3.82699	0.000503091	0.0103477	-0.273291
ENSG00000162009	SSTR5	1063867	1081454	16	1	protein_coding	2.6144	1.02622	3.82671	0.000503492	0.0103481	-0.141645
ENSG00000084764	MAPRE3	26970637	27027219	2	1	protein_coding	1.25196	3.5064	3.82529	0.000505551	0.0103825	-0.313569
ENSG00000075415	SLC25A3	98593591	98606379	12	1	protein_coding	0.30714	7.75863	3.82443	0.000506805	0.0104003	-1.42865
ENSG00000288811	FAM247A	18349942	18361190	22	1	lncRNA	-1.03718	4.84312	-3.82386	0.000507627	0.0104044	-0.427177
ENSG00000092201	SUPT16H	21351476	21384019	14	-1	protein_coding	-0.417099	7.2715	-3.82359	0.000508031	0.0104044	-1.21803
ENSG00000120800	UTP20	101280105	101386618	12	1	protein_coding	-1.15614	4.21439	-3.8235	0.000508164	0.0104044	-0.370488
ENSG00000200475	RN7SKP162	13683542	13683886	12	1	misc_RNA	2.43161	0.785707	3.82139	0.000511249	0.0104597	-0.155451
ENSG00000139974	SLC38A6	60981114	61114316	14	1	protein_coding	1.8675	2.21619	3.81975	0.000513658	0.010501	-0.156729
ENSG00000196990	FAM163B	133577081	133609389	9	-1	protein_coding	-1.94188	2.74886	-3.81874	0.000515146	0.0105229	-0.160013
ENSG00000198853	RUSC2	35490111	35561898	9	1	protein_coding	2.08036	2.7846	3.8185	0.00051551	0.0105229	-0.203313
ENSG00000222129	RNA5SP36	94651397	94651529	13	-1	rRNA_pseudogene	2.00887	-0.817963	3.818	0.000516245	0.0105299	-0.163647
ENSG00000026103	FAS	88953813	89029605	10	1	protein_coding	1.9667	1.58258	3.81606	0.000519123	0.0105726	-0.172269
ENSG00000160013	PTGIR	46620468	46625089	19	-1	protein_coding	2.35116	0.896504	3.81619	0.000518929	0.0105726	-0.166606
ENSG00000174197	MGA	41621134	41773081	15	1	protein_coding	-1.06133	4.31719	-3.81551	0.000519939	0.0105758	-0.418991
ENSG00000176840	MIR7-3HG	4769031	4785077	19	1	lncRNA	2.65278	-0.263851	3.81543	0.000520064	0.0105758	-0.167089
ENSG00000165702	GFI1B	132944000	132991687	9	1	protein_coding	2.57929	-0.319494	3.81483	0.000520957	0.010586	-0.171689
ENSG00000267519	MIR23AHG	13823880	13842928	19	-1	lncRNA	1.40618	2.88277	3.81387	0.000522398	0.0105993	-0.241926
ENSG00000207189	Y_RNA	123348999	123349100	12	-1	misc_RNA	1.9127	-0.689296	3.81388	0.000522378	0.0105993	-0.17459
ENSG00000100811	YY1	100238298	100282788	14	1	protein_coding	-0.647424	6.22959	-3.81106	0.000526616	0.0106608	-0.927336
ENSG00000201583	RN7SKP191	105096756	105097061	9	1	misc_RNA	2.3707	0.31433	3.8112	0.000526418	0.0106608	-0.182351
ENSG00000206833	RNU6-20P	57830536	57830642	16	-1	snRNA	2.0673	2.05703	3.81127	0.000526302	0.0106608	-0.199519
ENSG00000286292		184475196	184502681	4	1	lncRNA	1.75387	-0.99593	3.80917	0.000529492	0.010711	-0.183874
ENSG00000207248	RNU6-1005P	21642054	21642160	16	1	snRNA	2.35261	-0.232602	3.80846	0.00053057	0.0107167	-0.189867
ENSG00000121068	TBX2	61399843	61409466	17	1	protein_coding	0.624047	7.02973	3.80871	0.000530185	0.0107167	-1.2351
ENSG00000289032		4248245	4248746	4	1	lncRNA	2.26743	-0.51133	3.80746	0.000532089	0.0107394	-0.189512
ENSG00000133030	MPRIP	17042457	17217679	17	1	protein_coding	-0.601104	5.78305	-3.80688	0.000532972	0.0107491	-0.828302
ENSG00000131153	GINS2	85676198	85690073	16	-1	protein_coding	-1.42101	4.41327	-3.80533	0.000535348	0.010789	-0.392568
ENSG00000116096	SPR	72887382	72892158	2	1	protein_coding	2.21495	1.87748	3.80363	0.000537962	0.0108336	-0.19751
ENSG00000233707	RPL22P11	109737139	109737523	2	-1	processed_pseudogene	1.4172	2.83147	3.80277	0.000539284	0.0108521	-0.266607
ENSG00000278463	H2AC4	26033092	26033618	6	-1	protein_coding	1.93908	-0.66824	3.80126	0.000541621	0.010891	-0.206131
ENSG00000264462	MIR3648-2	8986999	8987178	21	1	miRNA	2.36145	-0.200682	3.79901	0.000545124	0.0109532	-0.210897
ENSG00000175793	SFN	26863149	26864456	1	1	protein_coding	2.65236	-0.30454	3.79818	0.000546422	0.0109712	-0.211704
ENSG00000182674	KCNB2	72537225	72938349	8	1	protein_coding	-1.43588	3.81334	-3.79567	0.000550377	0.0110423	-0.335005
ENSG00000108424	KPNB1	47649476	47685505	17	1	protein_coding	-0.388206	9.06912	-3.79536	0.000550866	0.0110439	-1.98265
ENSG00000144229	THSD7B	136765545	137677718	2	1	protein_coding	-1.26658	4.31665	-3.79426	0.000552598	0.0110704	-0.418971
ENSG00000101255	TRIB3	362835	397559	20	1	protein_coding	1.8389	2.49545	3.79064	0.000558353	0.0111774	-0.270758
ENSG00000225200		105978520	105979146	14	-1	processed_pseudogene	0.25618	8.94039	3.79	0.000559373	0.0111895	-2.00702
ENSG00000199872	RNU6-942P	26042675	26042781	2	1	snRNA	2.90578	0.443395	3.7897	0.000559865	0.0111911	-0.231202
ENSG00000143933	CALM2	47160084	47176921	2	-1	protein_coding	-0.295832	8.03126	-3.78861	0.000561601	0.0112171	-1.59867
ENSG00000274248		45974489	45974953	21	1	lncRNA	2.16402	1.46355	3.78837	0.000561999	0.0112171	-0.23705
ENSG00000213598	RPL31P4	58794654	58795029	14	1	processed_pseudogene	0.280878	8.29575	3.78751	0.000563372	0.0112362	-1.73665
ENSG00000103342	GSPT1	11868128	11916082	16	-1	protein_coding	-0.678633	6.21755	-3.78349	0.000569902	0.011358	-1.01204
ENSG00000143476	DTL	212035553	212107400	1	1	protein_coding	-0.602368	5.84725	-3.78279	0.000571034	0.0113722	-0.873272
ENSG00000216867	RPL22P12	110633947	110634333	2	1	processed_pseudogene	1.41723	2.81518	3.78144	0.000573243	0.0114078	-0.321737
ENSG00000179431	FJX1	35618460	35620865	11	1	protein_coding	-1.42735	3.85854	-3.78039	0.000574971	0.0114337	-0.371055
ENSG00000142657	PGD	10398592	10420511	1	1	protein_coding	0.591327	5.53569	3.77812	0.000578712	0.0114996	-0.928301
ENSG00000116990	MYCL	39895428	39902256	1	-1	protein_coding	-2.19831	2.47718	-3.77756	0.000579643	0.0115096	-0.261541
ENSG00000119707	RBM25	73058532	73123899	14	1	protein_coding	-0.560192	7.57298	-3.77656	0.000581307	0.0115342	-1.50596
ENSG00000056972	TRAF3IP2	111555381	111606906	6	-1	protein_coding	2.4409	1.71567	3.77435	0.000584982	0.0115986	-0.273203
ENSG00000147256	ARHGAP36	131058346	131089885	X	1	protein_coding	-0.408079	7.74741	-3.77401	0.000585558	0.0116014	-1.51421
ENSG00000239881	RPS27P25	120371388	120371635	12	1	transcribed_processed_pseudogene	0.318319	7.65092	3.77102	0.000590589	0.0116925	-1.559
ENSG00000154721	JAM2	25639258	25717562	21	1	protein_coding	-1.21568	3.88965	-3.76932	0.000593455	0.0117407	-0.379204
ENSG00000119242	CCDC92	123918660	123972831	12	-1	protein_coding	1.21324	3.9152	3.76728	0.000596929	0.0118007	-0.56515
ENSG00000252623	RNA5SP481	32008351	32008472	20	1	rRNA_pseudogene	2.75798	0.800034	3.76488	0.000601037	0.0118732	-0.293631
ENSG00000113240	CLK4	178602664	178630615	5	-1	protein_coding	1.36988	2.99723	3.7639	0.000602729	0.0118979	-0.395995
ENSG00000200296	RNU1-83P	62850738	62850901	12	-1	snRNA	2.66963	1.24777	3.76306	0.00060417	0.0119177	-0.297859
ENSG00000142534	RPS11	49496365	49499708	19	1	protein_coding	0.257285	10.552	3.76196	0.000606078	0.0119466	-2.99655
ENSG00000108960	MMD	55392622	55421924	17	-1	protein_coding	-0.45997	6.8158	-3.76129	0.000607232	0.0119606	-1.22209
ENSG00000110900	TSPAN11	30926428	30996602	12	1	protein_coding	1.08148	3.4257	3.75768	0.000613525	0.0120757	-0.491068
ENSG00000113595	TRIM23	65589690	65625975	5	-1	protein_coding	1.34361	2.99998	3.75721	0.000614348	0.0120831	-0.371824
ENSG00000056487	PHF21B	44881162	45010005	22	-1	protein_coding	-0.642337	6.62034	-3.75617	0.00061618	0.0121042	-1.19496
ENSG00000167670	CHAF1A	4402640	4445018	19	1	protein_coding	-0.819746	5.68948	-3.75596	0.000616549	0.0121042	-0.930287
ENSG00000196562	SULF2	47656197	47786616	20	-1	protein_coding	-0.677873	5.84773	-3.75583	0.000616767	0.0121042	-0.982578
ENSG00000251884	RNA5SP288	95142449	95142541	9	-1	rRNA_pseudogene	2.1988	-0.500633	3.75324	0.000621338	0.012185	-0.326004
ENSG00000111676	ATN1	6924463	6942321	12	1	protein_coding	0.361981	7.34136	3.75237	0.00062289	0.0121977	-1.49425
ENSG00000170516	COX7B2	46734827	46909245	4	-1	protein_coding	2.00283	-0.654709	3.75257	0.000622542	0.0121977	-0.327121
ENSG00000171094	ALK	29192774	29921586	2	-1	protein_coding	-1.37201	4.20841	-3.75078	0.00062573	0.0122444	-0.475111
ENSG00000108262	GIT1	29573475	29594054	17	-1	protein_coding	0.929423	4.80914	3.75019	0.000626783	0.0122561	-0.796264
ENSG00000280242		2255719	2256157	17	1	TEC	-2.03227	0.72357	-3.74958	0.000627864	0.012266	-0.331784
ENSG00000164099	PRSS12	118280038	118353003	4	-1	protein_coding	0.889873	4.40357	3.7494	0.000628195	0.012266	-0.647604
ENSG00000202008	Y_RNA	201423513	201423604	2	1	misc_RNA	2.40398	-0.413574	3.74903	0.000628858	0.01227	-0.334626
ENSG00000201628	RNU4-7P	150326623	150326763	6	-1	snRNA	2.51664	-0.249981	3.74647	0.000633459	0.0123508	-0.343067
ENSG00000178498	DTX3	57604622	57609804	12	1	protein_coding	0.624682	5.3924	3.74605	0.000634214	0.0123566	-0.958917
ENSG00000148120	AOPEP	94726604	95151793	9	1	protein_coding	-0.661127	5.1548	-3.74563	0.000634973	0.0123625	-0.825897
ENSG00000198673	TAFA2	61708273	62279150	12	-1	protein_coding	2.66071	0.727268	3.74507	0.000635988	0.0123733	-0.347817
ENSG00000253214		81149107	81165266	8	1	lncRNA	1.50877	-1.01699	3.74477	0.000636536	0.012375	-0.343564
ENSG00000183762	KREMEN1	29073035	29168333	22	1	protein_coding	-0.851008	5.02387	-3.74433	0.000637343	0.0123818	-0.707356
ENSG00000104327	CALB1	90058608	90095475	8	-1	protein_coding	-1.83511	2.8193	-3.7418	0.000641955	0.0124624	-0.364945
ENSG00000120658	ENOX1	43213130	43786972	13	-1	protein_coding	-1.22258	3.6672	-3.74062	0.000644118	0.0124954	-0.468587
ENSG00000279161		46636810	46639161	19	-1	TEC	2.34572	1.17155	3.7396	0.00064599	0.0125227	-0.358092
ENSG00000257923	CUX1	101815904	102283958	7	1	protein_coding	-0.843848	5.0726	-3.73895	0.000647197	0.0125281	-0.791366
ENSG00000147872	PLIN2	19108375	19149290	9	-1	protein_coding	0.646432	5.53559	3.73905	0.000646998	0.0125281	-1.00532
ENSG00000137207	YIPF3	43511832	43516985	6	-1	protein_coding	0.724332	5.39899	3.73843	0.000648153	0.0125376	-0.976221
ENSG00000152952	PLOD2	146035139	146163725	3	-1	protein_coding	-1.60129	3.32469	-3.73765	0.000649596	0.0125386	-0.390836
ENSG00000184389	A3GALT2	33306766	33321098	1	-1	protein_coding	1.52197	-0.950645	3.73776	0.000649397	0.0125386	-0.361068
ENSG00000291024		94811046	94817801	2	-1	lncRNA	1.9836	-0.793735	3.73798	0.000648989	0.0125386	-0.36225
ENSG00000228665	RPS27P6	109030067	109030319	1	1	processed_pseudogene	0.435148	6.86604	3.73641	0.000651882	0.0125737	-1.41936
ENSG00000104221	BRF2	37843268	37849861	8	-1	protein_coding	1.26942	3.50259	3.73412	0.000656155	0.012638	-0.559228
ENSG00000283360		161403409	161470523	1	-1	lncRNA	2.2241	1.12531	3.7343	0.000655814	0.012638	-0.372302
ENSG00000285454		42151028	42268110	4	1	lncRNA	2.30097	-0.500971	3.73252	0.000659147	0.0126866	-0.376243
ENSG00000171603	CLSTN1	9728926	9823984	1	-1	protein_coding	-1.06702	4.30657	-3.73166	0.000660775	0.0127088	-0.631719
ENSG00000168505	GBX2	236165236	236168386	2	-1	protein_coding	1.57195	2.58631	3.7306	0.000662775	0.0127382	-0.44156
ENSG00000196937	FAM3C	121348878	121396364	7	-1	protein_coding	0.968078	3.82387	3.72833	0.000667069	0.0128025	-0.637237
ENSG00000265724	MIR4284	73711317	73711397	7	1	miRNA	2.30545	-0.368289	3.72837	0.000666998	0.0128025	-0.388382
ENSG00000200434	RNA5-8SP2	34162959	34163110	16	1	rRNA_pseudogene	-2.23916	0.497052	-3.72562	0.000672243	0.0128749	-0.391406
ENSG00000074201	CLNS1A	77514936	77637794	11	-1	protein_coding	-0.314467	7.67901	-3.7256	0.000672276	0.0128749	-1.63871
ENSG00000280023		36070239	36071070	19	1	TEC	1.96665	-0.863248	3.72599	0.000671529	0.0128749	-0.391488
ENSG00000166167	BTRC	101354033	101557321	10	1	protein_coding	-1.38044	3.63633	-3.72516	0.000673116	0.0128819	-0.476017
ENSG00000136026	CKAP4	106237881	106304279	12	-1	protein_coding	-0.419739	7.15504	-3.72332	0.000676655	0.0129318	-1.46809
ENSG00000161202	DVL3	184155377	184173614	3	1	protein_coding	0.69856	5.62636	3.7233	0.000676685	0.0129318	-1.04984
ENSG00000230513	THAP7-AS1	21001886	21010342	22	1	lncRNA	-2.11891	1.09312	-3.72227	0.000678673	0.0129606	-0.399834
ENSG00000239039	SNORD13	33513475	33513578	8	1	snoRNA	2.44229	0.89147	3.72194	0.000679318	0.0129638	-0.401766
ENSG00000127616	SMARCA4	10960932	11079426	19	1	protein_coding	-0.419935	7.47681	-3.72076	0.000681586	0.0129979	-1.58549
ENSG00000178031	ADAMTSL1	17906563	18910950	9	1	protein_coding	-2.385	0.954871	-3.72037	0.000682362	0.0130035	-0.40541
ENSG00000135333	EPHA7	93240020	93419687	6	-1	protein_coding	2.15498	1.32681	3.71952	0.000683999	0.0130254	-0.409713
ENSG00000163681	SLMAP	57755450	57930003	3	1	protein_coding	-1.57932	3.32804	-3.71786	0.000687236	0.0130779	-0.483148
ENSG00000140022	STON2	81260652	81436465	14	-1	protein_coding	1.54906	2.94645	3.71594	0.000691004	0.0131403	-0.507508
ENSG00000214003	ATP5PBP3	152749079	152749735	7	1	processed_pseudogene	2.25515	-0.476742	3.71393	0.000694973	0.0132065	-0.423275
ENSG00000099622	CIRBP	1259384	1274880	19	1	protein_coding	0.352106	8.4029	3.71302	0.00069677	0.0132313	-1.99669
ENSG00000111716	LDHB	21635342	21757857	12	-1	protein_coding	-0.226984	8.98459	-3.71212	0.000698548	0.0132557	-2.18599
ENSG00000100060	MFNG	37469063	37486393	22	-1	protein_coding	-1.67228	3.80121	-3.71164	0.000699509	0.0132646	-0.513062
ENSG00000153574	RPIA	88691673	88750929	2	1	protein_coding	-1.13534	4.49	-3.71135	0.000700083	0.0132662	-0.723688
ENSG00000265961	Y_RNA	31503631	31503744	1	-1	misc_RNA	1.51152	-0.971701	3.70998	0.000702816	0.0133086	-0.430335
ENSG00000105464	GRIN2D	48393668	48444931	19	1	protein_coding	-1.13873	4.44654	-3.70931	0.000704163	0.0133247	-0.684549
ENSG00000264070	DND1P1	45585871	45586929	17	1	processed_pseudogene	1.50935	-1.01699	3.70572	0.000711382	0.0134425	-0.440881
ENSG00000229010		23140325	23141142	1	1	processed_pseudogene	1.77818	-0.764407	3.70572	0.000711374	0.0134425	-0.44146
ENSG00000284130	TUBA3FP	21008193	21014292	22	-1	protein_coding	1.95993	-0.734581	3.70449	0.000713864	0.0134799	-0.445615
ENSG00000110237	ARHGEF17	73308276	73369388	11	1	protein_coding	-0.833786	4.75563	-3.70171	0.000719519	0.0135692	-0.810769
ENSG00000188375	H3-5	31791185	31792298	12	-1	protein_coding	0.551321	6.94725	3.70167	0.000719598	0.0135692	-1.55099
ENSG00000110713	NUP98	3671083	3797792	11	-1	protein_coding	-1.11823	4.2105	-3.69938	0.000724294	0.0136387	-0.685638
ENSG00000206718	RNU6-546P	155330421	155330527	2	1	snRNA	2.14965	-0.490274	3.69942	0.000724218	0.0136387	-0.458365
ENSG00000163608	NEPRO	113002444	113019861	3	-1	protein_coding	0.732749	4.78015	3.69863	0.000725845	0.0136583	-0.91979
ENSG00000087245	MMP2	55389700	55506691	16	1	protein_coding	1.12941	3.51875	3.69796	0.000727236	0.013675	-0.663314
ENSG00000200867	RN7SKP36	7112088	7112399	4	-1	misc_RNA	2.15134	-0.232353	3.69516	0.000733025	0.0137742	-0.468504
ENSG00000108861	DUSP3	43766125	43778977	17	-1	protein_coding	1.03932	4.36681	3.69386	0.000735751	0.0138158	-0.832309
ENSG00000234424		85753306	85786575	9	1	unprocessed_pseudogene	1.47232	-1.01699	3.69093	0.000741882	0.0139213	-0.47786
ENSG00000145247	OCIAD2	48885019	48906937	4	-1	protein_coding	0.618742	5.83649	3.69025	0.000743314	0.0139384	-1.22498
ENSG00000135457	TFCP2	51093656	51173135	12	-1	protein_coding	-0.687966	5.59176	-3.68931	0.000745298	0.0139659	-1.0961
ENSG00000131374	TBC1D5	17157162	18444817	3	-1	protein_coding	-1.16788	4.04158	-3.6882	0.000747666	0.0140006	-0.683721
ENSG00000133706	LARS1	146110566	146182696	5	-1	protein_coding	-0.731068	5.98676	-3.68716	0.000749875	0.0140242	-1.22423
ENSG00000167085	PHB1	49404049	49414905	17	-1	protein_coding	-0.416913	7.30752	-3.68711	0.00074997	0.0140242	-1.61431
ENSG00000136630	HLX	220879431	220885059	1	1	protein_coding	-1.29535	4.01325	-3.68644	0.000751406	0.0140316	-0.635156
ENSG00000082641	NFE2L1	48048329	48061545	17	1	protein_coding	0.421732	6.66502	3.6865	0.000751262	0.0140316	-1.4733
ENSG00000170577	SIX2	45005182	45009452	2	-1	protein_coding	-1.38554	3.4394	-3.68592	0.000752498	0.0140423	-0.577267
ENSG00000213516	RBMXL1	88979456	88992960	1	-1	protein_coding	-0.577032	5.76749	-3.68559	0.000753204	0.0140457	-1.16072
ENSG00000223281	RN7SKP85	98921233	98921550	8	-1	misc_RNA	1.42819	-1.01699	3.68417	0.000756246	0.0140927	-0.494718
ENSG00000233369	GTF2IP4	73175415	73205441	7	1	transcribed_processed_pseudogene	-0.312427	7.22925	-3.6837	0.00075725	0.0141017	-1.59754
ENSG00000155506	LARP1	154682986	154817605	5	1	protein_coding	-0.506153	7.6125	-3.68297	0.000758836	0.0141215	-1.74106
ENSG00000196781	TLE1	81583683	81689547	9	-1	protein_coding	-1.09382	4.07434	-3.68093	0.000763221	0.0141933	-0.701326
ENSG00000149269	PAK1	77322017	77474635	11	-1	protein_coding	-0.546539	6.26324	-3.68008	0.000765066	0.0142178	-1.26807
ENSG00000082497	SERTAD4	210232796	210246631	1	1	protein_coding	-1.34806	3.88533	-3.67916	0.000767064	0.0142451	-0.6614
ENSG00000154654	NCAM2	20998409	21543329	21	1	protein_coding	2.37746	-0.186813	3.67779	0.000770052	0.0142907	-0.510334
ENSG00000226361	TERF1P5	18680494	18681700	13	1	processed_pseudogene	-1.31347	3.43463	-3.67729	0.000771136	0.0142912	-0.628644
ENSG00000132563	REEP2	138439057	138446969	5	1	protein_coding	1.06423	4.14851	3.6775	0.000770686	0.0142912	-0.838038
ENSG00000095002	MSH2	47403067	47663146	2	1	protein_coding	-0.6332	5.94332	-3.67635	0.000773196	0.0143195	-1.19363
ENSG00000059122	FLYWCH1	2911931	2951208	16	1	protein_coding	1.41572	3.41415	3.6757	0.000774629	0.0143362	-0.692036
ENSG00000289578		121450948	121511194	7	-1	lncRNA	1.74759	-0.950645	3.67499	0.000776191	0.0143553	-0.516882
ENSG00000239794	RN7SL653P	91829774	91830066	1	-1	misc_RNA	1.51614	-0.971701	3.67421	0.000777908	0.0143772	-0.519035
ENSG00000006638	TBXA2R	3594507	3606875	19	-1	protein_coding	-2.13246	0.646532	-3.67343	0.000779621	0.014399	-0.520804
ENSG00000119969	HELLS	94545329	94613905	10	1	protein_coding	-0.577818	6.50397	-3.67163	0.000783607	0.0144627	-1.37976
ENSG00000108010	GLRX3	130136391	130184521	10	1	protein_coding	-0.593561	5.64182	-3.67109	0.00078481	0.0144715	-1.14327
ENSG00000261159		128859716	128860526	3	-1	lncRNA	2.4309	-0.110113	3.67093	0.000785159	0.0144715	-0.530343
ENSG00000166508	MCM7	100092233	100101940	7	-1	protein_coding	-0.462281	7.02754	-3.6696	0.000788122	0.0145022	-1.58536
ENSG00000201010	RN7SKP224	48217575	48217899	2	1	misc_RNA	1.51406	-1.01699	3.66946	0.000788438	0.0145022	-0.53102
ENSG00000143811	PYCR2	225919877	225924340	1	-1	protein_coding	0.539818	5.69789	3.66965	0.000788011	0.0145022	-1.25466
ENSG00000125835	SNRPB	2461634	2470853	20	-1	protein_coding	-0.34472	7.83094	-3.66796	0.000791808	0.0145428	-1.85467
ENSG00000135047	CTSL	87724051	87731469	9	1	protein_coding	0.825869	4.76734	3.66775	0.000792262	0.0145428	-1.01935
ENSG00000207260	RNU6-35P	109992325	109992431	4	1	snRNA	2.31283	0.144334	3.66783	0.000792092	0.0145428	-0.535879
ENSG00000230562	FAM133DP	157379724	157380414	2	-1	processed_pseudogene	-0.897713	5.15075	-3.66529	0.000797812	0.0146165	-1.06595
ENSG00000117877	POLR1G	45406644	45410737	19	1	protein_coding	-0.989991	4.60289	-3.66525	0.000797905	0.0146165	-0.869337
ENSG00000166592	RRAD	66921685	66925535	16	-1	protein_coding	2.1793	-0.309875	3.66559	0.000797133	0.0146165	-0.540758
ENSG00000197921	HES5	2528745	2530263	1	-1	protein_coding	1.50929	-1.01699	3.66464	0.000799283	0.0146318	-0.542982
ENSG00000235098	ANKRD65	1418420	1421769	1	-1	protein_coding	2.50512	0.558299	3.66379	0.0008012	0.014647	-0.547572
ENSG00000199664	RNU6-1266P	77776951	77777055	10	-1	snRNA	2.72031	0.502539	3.66391	0.000800927	0.014647	-0.546047
ENSG00000138078	PREPL	44316281	44361862	2	-1	protein_coding	0.627683	5.26358	3.66252	0.000804092	0.0146899	-1.13124
ENSG00000235897	TM4SF19-AS1	196318330	196325570	3	1	lncRNA	1.53853	-0.926417	3.66089	0.0008078	0.0147477	-0.551743
ENSG00000197622	CDC42SE1	151050971	151070325	1	-1	protein_coding	0.587052	5.30884	3.66065	0.000808361	0.0147479	-1.16189
ENSG00000135049	AGTPBP1	85546539	85742029	9	-1	protein_coding	-1.05384	4.3399	-3.65676	0.000817288	0.0149007	-0.81792
ENSG00000160714	UBE2Q1	154548577	154559028	1	-1	protein_coding	0.448871	6.30937	3.65568	0.000819788	0.0149362	-1.46114
ENSG00000274847	MAFIP	53594	115055	GL000194.1	-1	protein_coding	1.44817	-1.01699	3.65012	0.000832782	0.0151627	-0.579095
ENSG00000177551	NHLH2	115836377	115843917	1	-1	protein_coding	0.652927	6.84401	3.64969	0.000833789	0.0151708	-1.68026
ENSG00000248794		81242330	81242599	5	-1	processed_pseudogene	0.340642	7.96835	3.64841	0.000836811	0.0152155	-2.02831
ENSG00000185825	BCAP31	153700492	153724565	X	-1	protein_coding	0.382314	7.10129	3.6479	0.000838021	0.0152273	-1.68694
ENSG00000185787	MORF4L1	78810487	78898139	15	1	protein_coding	-0.371182	8.43905	-3.64575	0.00084313	0.0153098	-2.15992
ENSG00000119760	SUPT7L	27650809	27663840	2	-1	protein_coding	1.04185	3.87492	3.64317	0.000849304	0.0154115	-0.869757
ENSG00000134318	ROCK2	11179759	11348330	2	-1	protein_coding	-1.3135	4.28247	-3.64212	0.000851825	0.0154468	-0.830766
ENSG00000164742	ADCY1	45574140	45723116	7	1	protein_coding	-0.87028	4.1707	-3.64187	0.000852438	0.0154476	-0.820876
ENSG00000151247	EIF4E	98879276	98929133	4	-1	protein_coding	-0.463935	6.29794	-3.64074	0.000855156	0.015476	-1.42908
ENSG00000283317		161433444	161440996	1	-1	lncRNA	2.36359	1.0558	3.64096	0.000854616	0.015476	-0.601486
ENSG00000264343	NOTCH2NLA	146146203	146229041	1	-1	protein_coding	-2.51735	1.41982	-3.63992	0.000857147	0.0155017	-0.606568
ENSG00000158796	DEDD	161120974	161132688	1	-1	protein_coding	0.861144	4.35086	3.6387	0.0008601	0.0155446	-1.01894
ENSG00000114999	TTL	112482156	112541739	2	1	protein_coding	0.370737	6.43891	3.63628	0.000866	0.0156408	-1.53514
ENSG00000106462	EZH2	148807257	148884321	7	-1	protein_coding	-0.972226	5.49422	-3.63487	0.000869441	0.0156735	-1.18904
ENSG00000288726		33201469	33209944	15	-1	lncRNA	2.73908	1.07988	3.63483	0.000869554	0.0156735	-0.61557
ENSG00000273289		46053093	46053560	22	1	lncRNA	2.4556	0.196858	3.63495	0.000869254	0.0156735	-0.616271
ENSG00000167550	RHEBL1	49064676	49070025	12	-1	protein_coding	1.04411	3.89279	3.63434	0.000870753	0.0156846	-0.895343
ENSG00000228519	RANBP1P1	25645722	25646327	X	-1	processed_pseudogene	-0.819306	5.35168	-3.63238	0.000875577	0.0157577	-1.1537
ENSG00000072310	SREBF1	17810399	17837002	17	-1	protein_coding	-1.16329	4.22936	-3.63222	0.000875979	0.0157577	-0.814526
ENSG00000105176	URI1	29923644	30016612	19	1	protein_coding	-0.781801	4.9893	-3.63113	0.000878666	0.0157955	-1.08402
ENSG00000175348	TMEM9B	8947202	8965011	11	-1	protein_coding	0.851059	4.63955	3.63015	0.000881092	0.015818	-1.07582
ENSG00000291133		35079989	35186248	7	-1	lncRNA	2.46493	1.30691	3.63026	0.000880841	0.015818	-0.627668
ENSG00000175093	SPSB4	141051347	141148611	3	1	protein_coding	-1.03696	4.3978	-3.62823	0.000885899	0.0158726	-0.885277
ENSG00000270430		29105568	29106861	5	-1	processed_pseudogene	1.51082	-1.01699	3.6284	0.000885473	0.0158726	-0.632642
ENSG00000289453		21275963	21277489	17	1	lncRNA	1.51082	-1.01699	3.6284	0.000885473	0.0158726	-0.632642
ENSG00000139350	NEDD1	96907224	96953780	12	1	protein_coding	-1.05087	4.28106	-3.62784	0.000886862	0.0158793	-0.889814
ENSG00000157927	RADIL	4797055	4883716	7	-1	protein_coding	-1.18549	3.85012	-3.62718	0.00088851	0.0158983	-0.781331
ENSG00000130164	LDLR	11089418	11133820	19	1	protein_coding	-0.839652	5.58602	-3.62409	0.000896298	0.0160251	-1.25308
ENSG00000140937	CDH11	64943753	65126112	16	-1	protein_coding	2.55536	0.68258	3.62366	0.00089738	0.0160251	-0.645698
ENSG00000255226	LINC02690	45749454	45752279	11	-1	lncRNA	1.50769	-1.01699	3.62369	0.000897306	0.0160251	-0.644144
ENSG00000164330	EBF1	158695920	159099916	5	-1	protein_coding	-0.832136	4.90281	-3.62286	0.0008994	0.0160399	-1.09182
ENSG00000198839	ZNF277	112206695	112343934	7	1	protein_coding	1.32876	3.04756	3.62291	0.00089927	0.0160399	-0.708103
ENSG00000126391	FRMD8	65386621	65413525	11	1	protein_coding	1.04594	4.4	3.62169	0.000902381	0.0160612	-1.04221
ENSG00000201217	Y_RNA	152449272	152449384	3	1	misc_RNA	2.07301	-0.543083	3.6219	0.000901834	0.0160612	-0.64797
ENSG00000137575	SDCBP	58552924	58582859	8	1	protein_coding	0.640823	5.42786	3.62208	0.000901398	0.0160612	-1.32261
ENSG00000160570	DEDD2	42198598	42220140	19	-1	protein_coding	1.40786	3.35788	3.62131	0.00090335	0.0160678	-0.818836
ENSG00000104369	JPH1	74234700	74321540	8	-1	protein_coding	-1.98846	2.33926	-3.61805	0.000911692	0.0162055	-0.658044
ENSG00000125676	THOC2	123600561	123733056	X	-1	protein_coding	-0.775448	6.36176	-3.61763	0.000912772	0.016214	-1.51622
ENSG00000163235	TGFA	70447284	70554193	2	-1	protein_coding	1.42658	-1.01699	3.61556	0.000918096	0.0162979	-0.664543
ENSG00000200064	RNY4P9	49908634	49908730	13	-1	misc_RNA	2.36912	-0.410402	3.61533	0.000918702	0.0162979	-0.663347
ENSG00000060749	QSER1	32892811	32993316	11	1	protein_coding	-0.979067	4.68919	-3.61287	0.000925076	0.0164002	-1.02684
ENSG00000092964	DPYSL2	26514031	26658178	8	1	protein_coding	-0.398802	8.02632	-3.61166	0.000928256	0.0164436	-2.0339
ENSG00000106771	TMEM245	109015135	109119947	9	-1	protein_coding	-0.808777	5.0017	-3.61125	0.000929308	0.0164436	-1.09249
ENSG00000289492		31738617	31739113	20	-1	lncRNA	1.51631	-0.99593	3.61124	0.000929354	0.0164436	-0.674534
ENSG00000130638	ATXN10	45671798	45845307	22	1	protein_coding	-0.428612	6.7028	-3.60896	0.000935323	0.0165384	-1.63985
ENSG00000164182	NDUFAF2	60945177	61154531	5	1	protein_coding	-0.746969	5.79313	-3.60809	0.000937612	0.0165571	-1.3624
ENSG00000177337	DLGAP1-AS1	3593732	3598363	18	1	lncRNA	2.35074	-0.274548	3.6081	0.000937584	0.0165571	-0.680974
ENSG00000118990	GLRXP3	161751448	161751768	5	-1	processed_pseudogene	1.99793	-0.633652	3.60739	0.000939476	0.0165792	-0.682945
ENSG00000077097	TOP2B	25597978	25664909	3	-1	protein_coding	-0.514348	6.65306	-3.60595	0.000943283	0.0166269	-1.63528
ENSG00000143093	STRIP1	110031577	110074641	1	1	protein_coding	0.652795	5.57236	3.6059	0.000943413	0.0166269	-1.39135
ENSG00000183674	LINC00518	10429255	10435015	6	-1	lncRNA	1.48116	-1.01699	3.6052	0.000945276	0.0166488	-0.689867
ENSG00000258013	RPL3P13	84544304	84544519	4	-1	processed_pseudogene	2.41437	1.06127	3.60405	0.000948344	0.016692	-0.691829
ENSG00000067225	PKM	72199029	72231819	15	-1	protein_coding	-0.354072	10.4282	-3.60345	0.000949948	0.0167093	-3.23204
ENSG00000249859	PVT1	127794526	128187101	8	1	lncRNA	1.101	3.58376	3.60212	0.000953511	0.016761	-0.910956
ENSG00000168214	RBPJ	26163455	26435131	4	1	protein_coding	-0.48551	6.40388	-3.60116	0.000956087	0.0167954	-1.5682
ENSG00000102384	CENPI	101098188	101166126	X	1	protein_coding	-1.01648	4.50674	-3.60092	0.000956721	0.0167956	-1.0367
ENSG00000142676	RPL11	23691742	23696835	1	1	protein_coding	0.190445	9.32516	3.59889	0.000962207	0.0168809	-2.70081
ENSG00000102054	RBBP7	16839283	16870362	X	-1	protein_coding	-0.613077	5.43732	-3.59619	0.000969555	0.0169888	-1.30707
ENSG00000169379	ARL13B	93980139	94055678	3	1	protein_coding	-1.77647	2.78777	-3.59616	0.000969621	0.0169888	-0.722383
ENSG00000137513	NARS2	78435620	78575194	11	-1	protein_coding	-0.843526	5.04299	-3.59524	0.000972135	0.0170218	-1.17896
ENSG00000160791	CCR5	46370946	46376206	3	1	protein_coding	1.47521	-1.01699	3.59476	0.000973459	0.017034	-0.715438
ENSG00000169116	PARM1	74933095	75050115	4	1	protein_coding	2.37355	0.976341	3.59311	0.000977977	0.0171019	-0.718461
ENSG00000143153	ATP1B1	169105697	169310992	1	1	protein_coding	-0.57015	6.77439	-3.59114	0.000983406	0.0171857	-1.69377
ENSG00000132466	ANKRD17	73073376	73258798	4	-1	protein_coding	-0.611519	5.67429	-3.5897	0.000987407	0.0172334	-1.38498
ENSG00000251615		8355090	8358338	4	-1	lncRNA	2.10369	0.315333	3.58969	0.000987413	0.0172334	-0.729085
ENSG00000182827	ACBD3	226144679	226186741	1	-1	protein_coding	0.8701	4.92976	3.58652	0.000996256	0.0173765	-1.28365
ENSG00000134202	GSTM3	109733932	109741038	1	-1	protein_coding	0.550677	6.0154	3.58582	0.000998223	0.0173995	-1.54711
ENSG00000168591	TMUB2	44186970	44191929	17	1	protein_coding	0.775248	4.82956	3.5854	0.000999398	0.0174088	-1.24329
ENSG00000169612	RAMAC	82986210	82991057	15	1	protein_coding	0.61044	5.50846	3.58329	0.00100534	0.0174897	-1.4254
ENSG00000163273	NPPC	231921809	231926396	2	-1	protein_coding	2.1919	-0.0858844	3.58346	0.00100486	0.0174897	-0.741847
ENSG00000258802		52798904	52799061	14	-1	processed_pseudogene	1.49722	-0.971701	3.58166	0.00100994	0.0175584	-0.747222
ENSG00000270061		123969990	123970344	12	-1	lncRNA	2.03631	-0.431458	3.57929	0.00101669	0.0176643	-0.751382
ENSG00000139289	PHLDA1	76025447	76031776	12	-1	protein_coding	-1.41119	4.76512	-3.57842	0.00101919	0.0176963	-1.09376
ENSG00000240235	RN7SL794P	99185587	99185866	9	-1	misc_RNA	1.77728	-0.90536	3.57649	0.00102471	0.0177808	-0.757956
ENSG00000279307	NDUFAF2P1	20529467	20529976	2	-1	processed_pseudogene	-0.82145	4.45756	-3.57562	0.00102722	0.0178129	-1.09314
ENSG00000136052	SLC41A2	104801801	104958744	12	-1	protein_coding	2.31647	0.325977	3.57401	0.00103188	0.0178708	-0.765939
ENSG00000199564	RNA5SP502	41292798	41292916	X	1	rRNA_pseudogene	2.48474	0.46581	3.5742	0.00103133	0.0178708	-0.764232
ENSG00000120253	NUP43	149724315	149749665	6	-1	protein_coding	-0.806395	5.00074	-3.57316	0.00103433	0.0179017	-1.23088
ENSG00000275494		25106568	25107144	16	-1	lncRNA	2.29532	0.113138	3.5726	0.00103595	0.0179181	-0.76985
ENSG00000047849	MAP4	47850690	48089272	3	-1	protein_coding	-0.754045	5.72203	-3.57133	0.00103967	0.0179709	-1.42508
ENSG00000205592	MUC19	40393395	40570832	12	1	protein_coding	2.20725	1.93435	3.57045	0.00104224	0.0180038	-0.777323
ENSG00000239180	Y_RNA	70311607	70311701	9	-1	misc_RNA	1.7546	-0.74845	3.56928	0.00104567	0.0180515	-0.775414
ENSG00000290971		66109394	66179474	9	-1	lncRNA	2.05173	-0.817963	3.56884	0.00104696	0.0180622	-0.776435
ENSG00000108001	EBF3	129835233	129973053	10	-1	protein_coding	-1.34916	3.59267	-3.5665	0.00105385	0.0181347	-0.900819
ENSG00000200471	RNU6-1125P	54621025	54621131	7	1	snRNA	1.74007	-0.884304	3.56652	0.00105378	0.0181347	-0.782289
ENSG00000241423	RPL21P103	58244378	58244865	12	1	processed_pseudogene	2.30568	-0.159412	3.56668	0.0010533	0.0181347	-0.781705
ENSG00000290095		151736621	151738828	7	1	lncRNA	2.05918	-0.793735	3.56713	0.00105199	0.0181347	-0.780563
ENSG00000280623	PCAT14	23536881	23547797	22	1	lncRNA	1.50369	-0.971701	3.56624	0.00105461	0.0181362	-0.785034
ENSG00000250186		49404081	49405197	17	1	lncRNA	1.5113	-0.971701	3.56458	0.00105952	0.0182091	-0.788623
ENSG00000179041	RRS1	66429014	66430733	8	1	protein_coding	-0.890906	5.17431	-3.56248	0.00106579	0.018305	-1.3192
ENSG00000140319	SRP14	40035690	40039181	15	-1	protein_coding	0.239146	8.94623	3.56225	0.00106646	0.018305	-2.62827
ENSG00000139445	FOXN4	109277978	109309284	12	-1	protein_coding	-2.11061	2.06775	-3.56194	0.0010674	0.0183094	-0.797349
ENSG00000156467	UQCRB	96222947	96235546	8	-1	protein_coding	0.239306	8.66498	3.56093	0.00107042	0.0183495	-2.51013
ENSG00000151503	NCAPD3	134150113	134225504	11	-1	protein_coding	-1.6191	3.11382	-3.55947	0.00107482	0.0184133	-0.836635
ENSG00000175938	ORAI3	30949068	30956461	16	1	protein_coding	2.37012	-0.00216408	3.5584	0.00107802	0.0184565	-0.802029
ENSG00000289829		31826841	31827443	6	-1	lncRNA	1.51791	-0.99593	3.55794	0.00107943	0.0184688	-0.805357
ENSG00000185664	PMEL	55954105	55973317	12	-1	protein_coding	0.920204	5.15373	3.55736	0.00108118	0.018487	-1.36727
ENSG00000244411	KRTAP5-7	71527267	71528669	11	1	protein_coding	1.42802	-1.01699	3.55695	0.00108243	0.0184967	-0.808462
ENSG00000162409	PRKAA2	56645314	56715335	1	1	protein_coding	-1.03093	4.08606	-3.55621	0.00108467	0.0185114	-1.03275
ENSG00000123933	MXD4	2247432	2262109	4	-1	protein_coding	0.985817	4.39689	3.55627	0.00108447	0.0185114	-1.20525
ENSG00000206635	RNU6-1062P	151629324	151629430	1	1	snRNA	2.01535	-0.66824	3.55552	0.00108676	0.0185354	-0.808624
ENSG00000113140	SPARC	151661096	151686975	5	-1	protein_coding	-0.661781	5.5284	-3.55314	0.00109404	0.0186478	-1.38038
ENSG00000275877	5_8S_rRNA	30484925	30485076	20	-1	rRNA	-2.2238	0.444918	-3.55256	0.0010958	0.0186541	-0.817185
ENSG00000170231	FABP6	160187367	160238735	5	1	protein_coding	2.19298	0.925795	3.55266	0.00109551	0.0186541	-0.815569
ENSG00000268500	SIGLEC5	51610960	51630401	19	-1	protein_coding	1.91349	-0.90185	3.55067	0.00110162	0.0187414	-0.820598
ENSG00000228224	NACA4P	101368910	101369550	8	1	transcribed_processed_pseudogene	0.250712	8.24242	3.55003	0.00110359	0.0187513	-2.38765
ENSG00000125841	NRSN2	346782	359660	20	1	protein_coding	0.82736	4.40575	3.55008	0.00110344	0.0187513	-1.25575
ENSG00000081913	PHLPP1	62715541	62980433	18	1	protein_coding	-1.93989	1.40722	-3.54936	0.00110566	0.0187604	-0.827676
ENSG00000289875		31604359	31605126	20	-1	lncRNA	2.0192	-0.709064	3.54896	0.00110691	0.0187604	-0.824655
ENSG00000218980	FTH1P15	57004520	57004799	6	1	processed_pseudogene	1.29922	2.44792	3.54909	0.0011065	0.0187604	-0.885074
ENSG00000250961	RMEL3	57395060	57534504	5	1	lncRNA	1.44714	-1.01699	3.54911	0.00110646	0.0187604	-0.827696
ENSG00000167771	RCOR2	63911230	63917164	11	-1	protein_coding	-0.493005	6.69833	-3.54807	0.00110967	0.0187954	-1.81297
ENSG00000145592	RPL37	40825262	40835222	5	-1	protein_coding	0.221544	10.5415	3.54712	0.00111261	0.0188334	-3.55885
ENSG00000287823		170088022	170097234	6	1	lncRNA	1.50007	-0.926417	3.54457	0.00112058	0.0189563	-0.837531
ENSG00000158161	EYA3	27970344	28088637	1	-1	protein_coding	-1.15566	4.07312	-3.54407	0.00112216	0.0189712	-1.08888
ENSG00000159399	HK2	74834127	74893359	2	1	protein_coding	-0.624285	5.97818	-3.54374	0.0011232	0.0189768	-1.5995
ENSG00000130402	ACTN4	38647649	38731589	19	1	protein_coding	-0.510872	6.52179	-3.54261	0.00112675	0.019025	-1.71549
ENSG00000134882	UBAC2	99200774	99386504	13	1	protein_coding	-0.950588	4.32429	-3.54199	0.00112872	0.0190462	-1.13404
ENSG00000167110	GOLGA2	128255829	128276026	9	-1	protein_coding	0.548696	5.3803	3.54086	0.00113229	0.0190945	-1.52905
ENSG00000277738		91634887	91635644	12	1	lncRNA	2.0221	-0.83902	3.53952	0.00113654	0.0191543	-0.847443
ENSG00000105197	TIMM50	39480412	39493785	19	1	protein_coding	-0.522495	6.49825	-3.53863	0.00113936	0.0191898	-1.7397
ENSG00000174718	RESF1	31959370	31993107	12	1	protein_coding	-1.24074	3.32272	-3.53822	0.00114066	0.0191997	-0.945755
ENSG00000284669		39148281	39172952	3	1	lncRNA	1.90319	-0.59154	3.53747	0.00114305	0.0192159	-0.852193
ENSG00000008988	RPS20	56067254	56074510	8	-1	protein_coding	0.181313	10.6175	3.53753	0.00114288	0.0192159	-3.62239
ENSG00000104879	CKM	45306413	45322875	19	-1	protein_coding	1.79125	2.32621	3.53667	0.00114561	0.0192469	-0.868134
ENSG00000138399	FASTKD1	169528508	169573875	2	-1	protein_coding	-1.31799	4.08496	-3.5353	0.00115003	0.0192967	-1.06717
ENSG00000066933	MYO9A	71822291	72118577	15	-1	protein_coding	-1.00068	4.15263	-3.53527	0.00115012	0.0192967	-1.10616
ENSG00000156531	PHF6	134373288	134428791	X	1	protein_coding	-0.738872	5.11642	-3.53508	0.00115072	0.0192967	-1.37524
ENSG00000202398	RNU6-61P	80369426	80369534	13	-1	snRNA	1.89797	-0.66824	3.53373	0.00115508	0.0193578	-0.861277
ENSG00000232352	SEMA3B-AS1	50266631	50267564	3	-1	lncRNA	1.5107	-0.971701	3.53259	0.00115876	0.0194075	-0.86682
ENSG00000253596		74347757	74350050	8	-1	lncRNA	2.24578	-0.713525	3.53159	0.00116199	0.0194374	-0.86665
ENSG00000171223	JUNB	12791486	12793315	19	1	protein_coding	0.77548	5.00539	3.53176	0.00116144	0.0194374	-1.3989
ENSG00000171766	GATM	45361124	45402327	15	-1	protein_coding	-1.85155	3.66193	-3.53099	0.00116394	0.0194579	-0.924811
ENSG00000228783	H3P29	1011085	1011799	9	1	processed_pseudogene	1.4834	-1.01699	3.52985	0.00116766	0.019508	-0.874416
ENSG00000130706	ADRM1	62302093	62308862	20	1	protein_coding	0.527563	6.50721	3.52902	0.00117037	0.0195412	-1.86013
ENSG00000120709	FAM53C	138331935	138349729	5	1	protein_coding	0.546469	5.30098	3.52853	0.00117199	0.0195561	-1.50889
ENSG00000128591	FLNC	128830406	128859274	7	1	protein_coding	0.936258	4.37432	3.52705	0.00117684	0.0196128	-1.27946
ENSG00000203797	DDO	110391771	110415575	6	-1	protein_coding	1.75059	-0.59154	3.52718	0.0011764	0.0196128	-0.877016
ENSG00000277075	H2AC8	26216921	26217437	6	1	protein_coding	2.48825	0.265632	3.52527	0.00118267	0.0196979	-0.882577
ENSG00000102003	SYP	49187815	49200218	X	-1	protein_coding	0.442958	6.41687	3.52045	0.00119871	0.0199527	-1.8465
ENSG00000259362		77525540	77534110	15	1	lncRNA	2.29208	0.349754	3.51841	0.00120554	0.0200415	-0.898149
ENSG00000261659		689001	692554	16	1	lncRNA	2.19858	-0.35442	3.51844	0.00120546	0.0200415	-0.89842
ENSG00000137166	FOXP4	41546381	41602384	6	1	protein_coding	-1.11689	3.9932	-3.51749	0.00120864	0.0200801	-1.13254
ENSG00000206911	Y_RNA	93827622	93827734	11	1	misc_RNA	1.48011	-1.01699	3.51706	0.00121009	0.0200801	-0.905766
ENSG00000230731	LINC02938	44234118	44256596	13	-1	lncRNA	1.51818	-0.971701	3.51713	0.00120986	0.0200801	-0.905191
ENSG00000100290	BIK	43110750	43129712	22	1	protein_coding	2.02183	-0.796907	3.51639	0.00121236	0.0201054	-0.903305
ENSG00000238058	CAMSAP1-DT	135907812	135916126	9	1	lncRNA	2.27387	-0.0474487	3.516	0.00121369	0.0201151	-0.90455
ENSG00000202260	RN7SKP69	17576206	17576510	20	-1	misc_RNA	1.51716	-0.971701	3.51558	0.00121511	0.0201262	-0.908979
ENSG00000100154	TTC28	27978014	28679840	22	-1	protein_coding	-1.04116	4.42853	-3.51495	0.00121723	0.0201366	-1.21264
ENSG00000288934		204411365	204412419	1	1	lncRNA	2.31105	-0.365117	3.51509	0.00121675	0.0201366	-0.906113
ENSG00000172986	GXYLT2	72888046	72998138	3	1	protein_coding	-2.14331	2.02352	-3.51462	0.00121838	0.0201432	-0.907824
ENSG00000119950	MXI1	110207605	110287365	10	1	protein_coding	-0.966149	4.97968	-3.51292	0.00122414	0.0202027	-1.36282
ENSG00000206752	RNU6-1323P	116850839	116850945	X	-1	snRNA	2.17956	-0.537984	3.5129	0.00122422	0.0202027	-0.911294
ENSG00000182809	CRIP2	105472962	105480162	14	1	protein_coding	1.01883	3.72633	3.51316	0.00122333	0.0202027	-1.14581
ENSG00000066855	MTFR1	65644734	65771261	8	1	protein_coding	-1.42233	3.85769	-3.50998	0.00123422	0.0203552	-1.06737
ENSG00000201715	RN7SKP133	17345616	17345955	5	1	misc_RNA	2.1661	0.525097	3.50916	0.00123705	0.0203645	-0.920343
ENSG00000002933	TMEM176A	150800403	150805118	7	1	protein_coding	1.74926	-0.950645	3.50917	0.00123703	0.0203645	-0.921549
ENSG00000158301	GPRASP2	102712445	102717733	X	1	protein_coding	0.796508	4.35721	3.5093	0.00123658	0.0203645	-1.31494
ENSG00000074696	HACD3	65530418	65578349	15	1	protein_coding	-0.388836	7.76766	-3.50825	0.00124019	0.0203987	-2.23788
ENSG00000241354		60602146	60602533	14	-1	processed_pseudogene	2.57592	2.05795	3.50812	0.00124064	0.0203987	-0.93187
ENSG00000160551	TAOK1	29390363	29551903	17	1	protein_coding	-0.815656	5.00593	-3.50769	0.00124213	0.0204107	-1.44057
ENSG00000117450	PRDX1	45510914	45542732	1	-1	protein_coding	0.262898	9.25725	3.50692	0.00124479	0.020442	-2.93559
ENSG00000286162		5457477	5629748	9	-1	lncRNA	2.10807	-0.59154	3.50627	0.00124705	0.0204667	-0.927552
ENSG00000175077	RTP1	187197486	187201462	3	1	protein_coding	2.04875	-0.678937	3.50598	0.00124805	0.0204706	-0.927962
ENSG00000165462	PHOX2A	72239077	72245664	11	-1	protein_coding	-0.568674	7.98284	-3.5057	0.00124904	0.0204743	-2.29731
ENSG00000075292	ZNF638	71276561	71435069	2	1	protein_coding	-0.673758	5.7396	-3.50539	0.00125011	0.0204795	-1.63998
ENSG00000144868	TMEM108	133038391	133397775	3	1	protein_coding	-0.928913	4.73211	-3.50391	0.00125527	0.0205516	-1.35754
ENSG00000104472	CHRAC1	140511311	140517154	8	1	protein_coding	-1.08422	4.60209	-3.50351	0.00125669	0.0205623	-1.30317
ENSG00000139352	ASCL1	102957674	102960513	12	1	protein_coding	-0.745994	6.29223	-3.50273	0.00125942	0.0205819	-1.74843
ENSG00000198691	ABCA4	93992834	94121148	1	-1	protein_coding	2.48624	-0.15114	3.50286	0.00125895	0.0205819	-0.935304
ENSG00000116221	MRPL37	54184041	54225464	1	1	protein_coding	0.401021	6.58764	3.5011	0.00126515	0.0206632	-1.92502
ENSG00000144668	ITGA9	37452115	37823507	3	1	protein_coding	-2.14707	2.18041	-3.49813	0.00127565	0.0208098	-0.949493
ENSG00000111880	RNGTT	88609897	88963618	6	-1	protein_coding	-1.57185	3.77899	-3.49812	0.00127568	0.0208098	-1.08957
ENSG00000200278	RNA5SP352	124636459	124636592	11	1	rRNA_pseudogene	2.4716	0.516993	3.49786	0.00127659	0.0208121	-0.949363
ENSG00000252145	RNU6-1225P	68102068	68102132	X	-1	snRNA	2.10961	1.90987	3.49687	0.00128013	0.0208573	-0.984598
ENSG00000276871	5_8S_rRNA	11249809	11249959	22	-1	rRNA	-2.21924	0.479506	-3.49633	0.00128207	0.0208636	-0.954049
ENSG00000283274	5_8S_rRNA	16057472	16057622	14	1	rRNA	-2.21924	0.479506	-3.49633	0.00128207	0.0208636	-0.954049
ENSG00000229369		127300093	127300982	9	-1	processed_pseudogene	1.70085	-0.884304	3.49604	0.00128308	0.0208674	-0.953046
ENSG00000234913		18004270	18007308	22	-1	lncRNA	-2.00227	0.382457	-3.49523	0.00128598	0.0209021	-0.956368
ENSG00000254206	NPIPB11	29381310	29406711	16	-1	protein_coding	-0.522238	7.01131	-3.4944	0.00128897	0.0209237	-2.05068
ENSG00000026559	KCNG1	51003656	51023107	20	-1	protein_coding	-0.924296	4.97824	-3.49406	0.00129018	0.0209237	-1.44937
ENSG00000230988	RPL23AP11	102662240	102662708	14	-1	processed_pseudogene	-1.81865	1.22466	-3.49399	0.00129042	0.0209237	-0.957593
ENSG00000120279	MYCT1	152697897	152724569	6	1	protein_coding	2.19975	-0.33704	3.4944	0.00128895	0.0209237	-0.956905
ENSG00000157570	TSPAN18	44726465	44932423	11	1	protein_coding	-0.794526	4.86163	-3.49267	0.00129518	0.0209884	-1.35559
ENSG00000051825	MPHOSPH9	123152320	123244014	12	-1	protein_coding	-0.893431	4.43064	-3.49237	0.00129626	0.0209932	-1.28545
ENSG00000165272	AQP3	33441156	33447596	9	-1	protein_coding	1.51404	2.27187	3.49215	0.00129705	0.0209934	-1.0049
ENSG00000167641	PPP1R14A	38251237	38256532	19	-1	protein_coding	-0.484004	6.55634	-3.49043	0.00130326	0.0210813	-1.86292
ENSG00000163535	SGO2	200510008	200584096	2	1	protein_coding	-1.41502	3.96233	-3.49016	0.00130424	0.0210844	-1.18598
ENSG00000272274	ARGLU1-DT	106568208	106716679	13	1	lncRNA	2.47544	-0.164468	3.48987	0.00130531	0.0210891	-0.966397
ENSG00000069399	BCL3	44747705	44760044	19	1	protein_coding	2.52801	1.23939	3.48881	0.00130916	0.0211386	-0.970582
ENSG00000164109	MAD2L1	120055623	120066858	4	-1	protein_coding	-0.549316	6.68769	-3.48828	0.00131109	0.021157	-1.94577
ENSG00000261588		30587662	30587920	16	-1	processed_pseudogene	1.46047	-0.971701	3.48677	0.0013166	0.0212333	-0.978957
ENSG00000198740	ZNF652	49289206	49362473	17	-1	protein_coding	-0.833538	5.39292	-3.48651	0.00131757	0.0212363	-1.55458
ENSG00000263583	MIR4522	27293910	27293996	17	-1	miRNA	1.48959	-0.971701	3.48593	0.00131969	0.0212578	-0.980587
ENSG00000272325	NUDT3	34279679	34392669	6	-1	protein_coding	-0.885422	5.80005	-3.48557	0.00132101	0.0212663	-1.68153
ENSG00000151498	ACAD8	134253548	134265855	11	1	protein_coding	1.81486	2.01197	3.48517	0.00132246	0.0212769	-0.983623
ENSG00000125107	CNOT1	58519951	58629885	16	-1	protein_coding	-0.601723	5.62883	-3.48471	0.00132418	0.021292	-1.64797
ENSG00000211448	DIO2	80197526	80387757	14	-1	protein_coding	2.23217	0.692549	3.4842	0.00132603	0.021309	-0.980165
ENSG00000175906	ARL4D	43398993	43401137	17	1	protein_coding	-0.895718	6.66732	-3.48379	0.00132755	0.0213207	-1.90199
ENSG00000117758	STX12	27773219	27824443	1	1	protein_coding	0.827632	4.31705	3.48281	0.00133119	0.0213665	-1.39433
ENSG00000150471	ADGRL3	61200326	62078335	4	1	protein_coding	-1.36927	3.29405	-3.48127	0.00133688	0.021445	-1.09997
ENSG00000146247	PHIP	78934419	79078287	6	-1	protein_coding	-0.493167	6.49026	-3.48077	0.00133876	0.0214623	-1.95527
ENSG00000159055	MIS18A	32268228	32279049	21	-1	protein_coding	-0.689073	5.52404	-3.4797	0.00134272	0.021513	-1.607
ENSG00000109111	SUPT6H	28662198	28702679	17	1	protein_coding	0.666956	5.00279	3.47905	0.00134514	0.0215391	-1.56446
ENSG00000188641	DPYD	97077743	97995000	1	-1	protein_coding	-2.12512	2.01394	-3.47872	0.00134639	0.0215463	-1.01124
ENSG00000140481	CCDC33	74202705	74336472	15	1	protein_coding	2.05258	1.8404	3.47814	0.00134858	0.0215686	-1.01816
ENSG00000139132	FGD4	32399558	32646050	12	1	protein_coding	-1.14094	3.57071	-3.47766	0.00135036	0.0215841	-1.1386
ENSG00000182315	MBD3L3	7056207	7069665	19	-1	protein_coding	1.52542	-0.926417	3.47745	0.00135116	0.0215841	-1.00037
ENSG00000155090	KLF10	102648784	102655725	8	-1	protein_coding	1.11847	3.7537	3.47584	0.0013572	0.0216678	-1.25676
ENSG00000254682	DHCR7-DT	71448562	71452157	11	1	lncRNA	-1.72526	2.67514	-3.47391	0.00136452	0.0217717	-1.02208
ENSG00000205339	IPO7	9384652	9448127	11	1	protein_coding	-0.443368	6.69875	-3.47296	0.00136809	0.0218158	-2.01188
ENSG00000267421	ZFP28-DT	56536156	56538575	19	-1	lncRNA	1.51019	-0.971701	3.46911	0.00138281	0.0220375	-1.02109
ENSG00000201031	Y_RNA	149094353	149094462	3	-1	misc_RNA	1.48319	-1.01699	3.46679	0.00139174	0.0221667	-1.02759
ENSG00000168172	HOOK3	42896946	43030535	8	1	protein_coding	-0.917217	4.47543	-3.46603	0.00139468	0.0222005	-1.36024
ENSG00000108439	PNPO	47941506	47949308	17	1	protein_coding	0.695092	5.26263	3.46573	0.00139585	0.0222059	-1.66535
ENSG00000072832	CRMP1	5748084	5893086	4	-1	protein_coding	-0.378266	6.84149	-3.46512	0.00139822	0.0222305	-2.06077
ENSG00000232186	TERF1P7	75326772	75327999	X	-1	processed_pseudogene	-1.81402	2.87525	-3.46358	0.0014042	0.0223124	-1.09061
ENSG00000115232	ITGA4	181457202	181538940	2	1	protein_coding	-1.18911	3.85923	-3.46298	0.00140653	0.0223221	-1.19329
ENSG00000153044	CENPH	69189574	69210357	5	1	protein_coding	-0.529411	5.66558	-3.46278	0.00140729	0.0223221	-1.7254
ENSG00000275329		136122521	136124363	9	1	lncRNA	1.48042	-0.971701	3.46299	0.00140647	0.0223221	-1.03666
ENSG00000229897	SEPTIN7P7	98606833	98608133	9	1	processed_pseudogene	-2.08324	0.306396	-3.45908	0.00142183	0.022513	-1.04459
ENSG00000123358	NR4A1	52022832	52059507	12	1	protein_coding	1.49131	2.72686	3.45912	0.00142167	0.022513	-1.14971
ENSG00000106733	NMRK1	75060573	75088217	9	-1	protein_coding	2.42512	-0.0263926	3.45935	0.00142075	0.022513	-1.0392
ENSG00000154856	APCDD1	10454635	10489949	18	1	protein_coding	-2.1118	2.45394	-3.45866	0.00142347	0.0225258	-1.0495
ENSG00000156876	SASS6	100083563	100132955	1	-1	protein_coding	-1.36644	4.08336	-3.4577	0.00142724	0.0225722	-1.25489
ENSG00000202415	RN7SKP269	9947318	9947636	1	1	misc_RNA	1.93339	-0.609086	3.45746	0.0014282	0.0225741	-1.04417
ENSG00000289523		55064003	55064583	14	1	lncRNA	2.33293	0.145638	3.4567	0.00143121	0.0226084	-1.0453
ENSG00000143653	SCCPDH	246724409	246768137	1	1	protein_coding	0.469032	6.08698	3.45634	0.00143263	0.0226177	-1.91482
ENSG00000023697	DERA	15911302	16037381	12	1	protein_coding	-0.878462	4.66089	-3.456	0.00143402	0.0226263	-1.37529
ENSG00000136938	ANP32B	97983341	98015943	9	1	protein_coding	-0.458704	7.31185	-3.45575	0.00143502	0.0226288	-2.24572
ENSG00000159840	ZYX	143381295	143391111	7	1	protein_coding	0.710857	4.66806	3.45504	0.00143783	0.0226599	-1.53859
ENSG00000108021	TASOR2	5684731	5763779	10	1	protein_coding	-0.991006	4.14668	-3.45379	0.00144281	0.0227252	-1.35051
ENSG00000259179	UBE2CP4	31420128	31420662	15	1	processed_pseudogene	1.45326	-0.790563	3.45252	0.0014479	0.0227919	-1.06086
ENSG00000054523	KIF1B	10210570	10381603	1	1	protein_coding	-0.769769	4.68249	-3.4523	0.00144878	0.0227925	-1.48002
ENSG00000126947	ARMCX1	101550547	101554700	X	1	protein_coding	1.40151	2.56737	3.45092	0.00145433	0.0228664	-1.14625
ENSG00000117614	SYF2	25222276	25232502	1	-1	protein_coding	0.809948	5.32148	3.45068	0.00145531	0.0228685	-1.74273
ENSG00000071054	MAP4K4	101696850	101894690	2	1	protein_coding	-0.38036	7.96029	-3.44914	0.00146152	0.0229527	-2.48391
ENSG00000112851	ERBIN	65883128	66082546	5	1	protein_coding	-1.26741	3.56696	-3.44841	0.00146448	0.0229859	-1.1831
ENSG00000096384	HSP90AB1	44246166	44253888	6	1	protein_coding	-0.203336	10.2686	-3.44798	0.00146621	0.0229996	-3.60972
ENSG00000128309	MPST	37019635	37029821	22	1	protein_coding	-0.7266	4.79961	-3.44707	0.0014699	0.0230442	-1.54341
ENSG00000165731	RET	43077064	43130351	10	1	protein_coding	0.953796	3.92538	3.44577	0.00147521	0.0231139	-1.39358
ENSG00000290871	GTF2IP1	75185385	75237696	7	-1	lncRNA	-0.313394	7.21476	-3.44459	0.00148005	0.0231762	-2.23664
ENSG00000258655	ARHGAP5-AS1	32074946	32076793	14	-1	lncRNA	2.31363	1.0997	3.44395	0.00148268	0.0232039	-1.07665
ENSG00000033170	FUT8	65410592	65744121	14	1	protein_coding	-1.61365	2.67779	-3.44016	0.0014983	0.0234283	-1.10696
ENSG00000219133	RPL21P19	204346776	204347258	1	-1	processed_pseudogene	0.229841	8.65197	3.44005	0.00149875	0.0234283	-2.84111
ENSG00000166323	C11orf65	108308519	108467531	11	-1	protein_coding	1.51613	-0.926417	3.43931	0.00150184	0.023463	-1.09294
ENSG00000085274	MYNN	169773396	169789716	3	1	protein_coding	1.30355	3.00399	3.43891	0.00150347	0.0234749	-1.19968
ENSG00000145743	FBXL17	107859035	108382098	5	-1	protein_coding	-1.3887	2.94893	-3.43865	0.00150456	0.0234783	-1.15139
ENSG00000106399	RPA3	7636518	7718607	7	-1	protein_coding	-0.584154	6.0105	-3.43625	0.00151457	0.0236208	-1.86182
ENSG00000138592	USP8	50424380	50514421	15	1	protein_coding	-1.03849	5.01223	-3.43569	0.00151692	0.0236437	-1.62102
ENSG00000154803	FLCN	17212212	17237188	17	-1	protein_coding	1.09356	3.70841	3.43541	0.00151811	0.0236486	-1.37844
ENSG00000044459	CNTLN	17134982	17503923	9	1	protein_coding	-0.976902	4.614	-3.43384	0.00152471	0.0237377	-1.49504
ENSG00000203942	C10orf62	97589721	97590934	10	1	protein_coding	1.51322	-0.99593	3.43307	0.00152798	0.0237749	-1.10824
ENSG00000150459	SAP18	21140119	21149097	13	1	protein_coding	0.424913	6.62788	3.43176	0.00153349	0.0238469	-2.14558
ENSG00000162337	LRP5	68312591	68449275	11	1	protein_coding	-0.977456	4.93623	-3.43091	0.0015371	0.0238797	-1.55275
ENSG00000139291	TMEM19	71686082	71705047	12	1	protein_coding	-1.2456	3.93275	-3.43085	0.00153737	0.0238797	-1.30947
ENSG00000099256	PRTFDC1	24848614	24952606	10	-1	protein_coding	-0.919806	4.33958	-3.42833	0.00154812	0.0240246	-1.42647
ENSG00000140534	TICRR	89575469	89631056	15	1	protein_coding	-1.2744	3.94416	-3.42824	0.00154848	0.0240246	-1.31781
ENSG00000167136	ENDOG	128818500	128822676	9	1	protein_coding	-0.46362	6.08993	-3.42769	0.00155085	0.0240475	-1.94796
ENSG00000236732	RPL21P137	32151083	32151895	3	-1	unprocessed_pseudogene	2.17433	0.127007	3.42738	0.00155219	0.0240545	-1.11468
ENSG00000128923	MINDY2	58771192	58861900	15	1	protein_coding	-0.923605	4.72623	-3.42662	0.00155543	0.0240909	-1.52844
ENSG00000242899	RPL7P16	132243528	132244265	3	-1	processed_pseudogene	1.85652	2.35251	3.4255	0.00156028	0.024152	-1.13788
ENSG00000143420	ENSA	150600851	150629612	1	-1	protein_coding	0.363936	7.70416	3.42398	0.00156683	0.0242396	-2.52248
ENSG00000244306	DUXAP10	19295306	19295921	14	-1	transcribed_processed_pseudogene	-0.516137	7.0491	-3.4218	0.00157629	0.0243679	-2.25694
ENSG00000286103		9634244	9679906	21	1	lncRNA	2.03656	-0.724222	3.42144	0.00157784	0.0243679	-1.13061
ENSG00000111229	ARPC3	110434823	110450422	12	-1	protein_coding	0.327167	7.39849	3.42154	0.0015774	0.0243679	-2.40524
ENSG00000117984	CTSD	1752752	1764573	11	-1	protein_coding	0.517441	5.88999	3.41751	0.00159504	0.0246195	-1.97953
ENSG00000274317	LINC02334	37934298	38066444	13	1	lncRNA	1.97663	-0.577671	3.41723	0.00159629	0.0246247	-1.13997
ENSG00000249353	NPM1P27	93682838	93683667	5	-1	processed_pseudogene	-0.665486	6.79927	-3.41647	0.00159964	0.0246585	-2.16306
ENSG00000224877	NDUFAF8	81239305	81241310	17	1	protein_coding	0.362425	7.35522	3.41632	0.00160031	0.0246585	-2.40126
ENSG00000185829	ARL17A	46499780	46579695	17	-1	protein_coding	-0.628452	6.54536	-3.41564	0.00160328	0.0246821	-2.103
ENSG00000128881	TTBK2	42738730	42920809	15	-1	protein_coding	-1.09536	4.35451	-3.4154	0.00160434	0.0246821	-1.43829
ENSG00000265666	RARA-AS1	40340867	40343136	17	-1	lncRNA	2.61299	0.19652	3.41535	0.00160459	0.0246821	-1.14412
ENSG00000069849	ATP1B3	141876124	141926549	3	1	protein_coding	-0.287128	7.52469	-3.41424	0.00160951	0.0247155	-2.41057
ENSG00000200052	Y_RNA	165122713	165122823	3	-1	misc_RNA	1.50426	-0.926417	3.41434	0.00160904	0.0247155	-1.15268
ENSG00000168256	NKIRAS2	42011382	42025644	17	1	protein_coding	0.606926	5.23884	3.41463	0.00160778	0.0247155	-1.78936
ENSG00000011009	LYPLA2	23791110	23795539	1	1	protein_coding	0.55357	6.2051	3.41213	0.00161891	0.0248456	-2.08658
ENSG00000227638	HNRNPA1P14	88410529	88411463	9	-1	processed_pseudogene	-2.086	1.83361	-3.40915	0.00163226	0.0250363	-1.15991
ENSG00000112159	MDN1	89642498	89819794	6	-1	protein_coding	-0.788228	4.9482	-3.40853	0.00163505	0.0250608	-1.64878
ENSG00000274515		75645020	75645442	15	1	lncRNA	1.44873	-1.01699	3.40838	0.00163571	0.0250608	-1.16863
ENSG00000264350	SNRPGP2	54406889	54407114	18	-1	processed_pseudogene	-0.485016	6.14948	-3.4075	0.00163971	0.0251058	-1.9834
ENSG00000119787	ATL2	38293954	38377285	2	-1	protein_coding	-0.809443	4.84171	-3.40732	0.00164051	0.0251058	-1.63683
ENSG00000197157	SND1	127652194	128092609	7	1	protein_coding	-0.479381	6.10238	-3.40585	0.00164717	0.0251934	-1.99894
ENSG00000222706	RN7SKP89	114253513	114253754	5	1	misc_RNA	2.18216	0.450522	3.40463	0.00165274	0.0252642	-1.16865
ENSG00000125462	MIR9-1HG	156404250	156456763	1	-1	lncRNA	0.953447	4.29993	3.40394	0.00165585	0.0252831	-1.57037
ENSG00000201875	RN7SKP178	205900630	205900958	2	1	misc_RNA	1.73216	-0.15506	3.404	0.00165558	0.0252831	-1.17046
ENSG00000081059	TCF7	134114681	134151865	5	1	protein_coding	-2.30035	2.50322	-3.40183	0.00166552	0.025402	-1.18298
ENSG00000272894	MIOS-DT	7552462	7566996	7	-1	lncRNA	2.46861	0.0876658	3.40199	0.00166477	0.025402	-1.1755
ENSG00000004455	AK2	33007986	33080996	1	-1	protein_coding	-0.397326	6.92595	-3.39976	0.00167504	0.0255327	-2.25519
ENSG00000284722		75069243	75096964	11	-1	lncRNA	-0.547598	6.6403	-3.39913	0.00167795	0.0255627	-2.18193
ENSG00000112183	RBM24	17281361	17293871	6	1	protein_coding	-1.51882	3.73379	-3.39792	0.00168355	0.0256335	-1.2875
ENSG00000258645	HSPE1P2	63601509	63601814	14	1	processed_pseudogene	-0.713037	5.6333	-3.39591	0.00169288	0.0257611	-1.87224
ENSG00000229921	KIF25-AS1	167992822	167997110	6	-1	lncRNA	-1.94242	0.648702	-3.39509	0.00169669	0.0258044	-1.19456
ENSG00000247556	OIP5-AS1	41283958	41322392	15	1	lncRNA	-0.675572	6.15045	-3.39468	0.00169861	0.025819	-1.99903
ENSG00000234432	LINC02983	5426277	5428927	7	-1	lncRNA	2.25381	-0.319157	3.39372	0.0017031	0.0258727	-1.19503
ENSG00000169436	COL22A1	138588235	138914041	8	-1	protein_coding	1.74848	-0.793735	3.39112	0.00171537	0.0260444	-1.20288
ENSG00000108604	SMARCD2	63832081	63843065	17	-1	protein_coding	-0.489088	6.52432	-3.3907	0.00171732	0.0260593	-2.14794
ENSG00000201364	RN7SKP37	21933143	21933438	10	1	misc_RNA	2.17986	0.485893	3.39016	0.00171988	0.0260689	-1.20247
ENSG00000107223	EDF1	136862119	136866308	9	-1	protein_coding	0.348938	7.33639	3.39025	0.00171945	0.0260689	-2.46425
ENSG00000073111	MCM2	127598223	127622436	3	1	protein_coding	-0.413257	7.69669	-3.38878	0.00172642	0.0261387	-2.53034
ENSG00000111678	C12orf57	6942978	6946003	12	1	protein_coding	0.53268	6.67679	3.38895	0.00172562	0.0261387	-2.28279
ENSG00000056277	ZNF280C	130202707	130268899	X	-1	protein_coding	-1.62096	2.88157	-3.38839	0.0017283	0.0261524	-1.23996
ENSG00000083642	PDS5B	32586452	32778019	13	1	protein_coding	-1.11989	4.1439	-3.38752	0.00173242	0.0262	-1.50186
ENSG00000186732	MPPED1	43411196	43507848	22	1	protein_coding	-2.04927	2.56545	-3.38652	0.00173721	0.0262578	-1.22048
ENSG00000215712	TMEM242	157289025	157323601	6	-1	protein_coding	1.17196	3.26095	3.38607	0.00173935	0.0262753	-1.4145
ENSG00000288999		223846081	223846718	1	1	lncRNA	1.98797	1.86024	3.38536	0.00174276	0.0262974	-1.23527
ENSG00000127184	COX7C	86617928	86620962	5	1	protein_coding	0.231899	8.3206	3.3855	0.00174206	0.0262974	-2.83441
ENSG00000112759	SLC29A1	44219553	44234142	6	1	protein_coding	-0.556862	5.71159	-3.38462	0.00174628	0.0263211	-1.93812
ENSG00000252720	RNU6-1258P	93437400	93437510	14	-1	snRNA	1.48252	-0.971701	3.38479	0.00174546	0.0263211	-1.22436
ENSG00000071242	RPS6KA2	166409364	166906451	6	-1	protein_coding	-1.4668	3.88659	-3.3834	0.00175214	0.026365	-1.39628
ENSG00000141480	ARRB2	4710596	4721499	17	1	protein_coding	-0.482245	6.0071	-3.3832	0.0017531	0.026365	-1.99386
ENSG00000283813	MIR4485	10508270	10508326	11	-1	miRNA	1.21677	3.11997	3.38334	0.00175245	0.026365	-1.4422
ENSG00000253509		41275115	41277003	8	-1	lncRNA	1.50732	-0.90536	3.38353	0.00175154	0.026365	-1.2262
ENSG00000119632	IFI27L2	94127779	94130253	14	-1	protein_coding	0.681388	5.07564	3.38144	0.00176162	0.0264783	-1.81864
ENSG00000026025	VIM	17228241	17237593	10	1	protein_coding	0.344802	7.3551	3.38091	0.00176419	0.0265021	-2.50363
ENSG00000232860	SMG7-AS1	183460874	183472896	1	-1	lncRNA	1.99829	-0.661053	3.37987	0.00176925	0.0265633	-1.22848
ENSG00000171540	OTP	77628712	77638713	5	-1	protein_coding	1.48104	-0.971701	3.37962	0.00177045	0.0265666	-1.23691
ENSG00000103460	TOX3	52436417	52547802	16	-1	protein_coding	-1.56839	2.53296	-3.37937	0.00177167	0.0265701	-1.26578
ENSG00000171132	PRKCE	45651345	46187990	2	1	protein_coding	-2.4085	1.78947	-3.37865	0.00177516	0.0265929	-1.23983
ENSG00000184068	SREBF2-AS1	41831215	41834665	22	-1	lncRNA	2.07071	0.218661	3.37865	0.00177516	0.0265929	-1.22905
ENSG00000139192	TAPBPL	6451690	6466517	12	1	protein_coding	1.92128	1.71418	3.37815	0.00177761	0.0266	-1.24471
ENSG00000232112	TMA7	48440257	48444208	3	1	protein_coding	0.216245	8.96875	3.37819	0.0017774	0.0266	-3.11475
ENSG00000200890	RNA5SP99	81496214	81496327	2	-1	rRNA_pseudogene	1.50146	-0.926417	3.3779	0.00177884	0.0266037	-1.24005
ENSG00000157077	ZFYVE9	52142089	52348671	1	1	protein_coding	-0.852828	4.43634	-3.37745	0.00178103	0.0266216	-1.58393
ENSG00000067182	TNFRSF1A	6328757	6342114	12	-1	protein_coding	0.775018	4.32281	3.37404	0.00179779	0.0268275	-1.69993
ENSG00000228175	GEMIN8P4	89993593	89994321	1	-1	processed_pseudogene	1.47888	-0.926417	3.37423	0.00179684	0.0268275	-1.24909
ENSG00000132329	RAMP1	237858893	237912106	2	1	protein_coding	0.827911	4.30521	3.37431	0.00179645	0.0268275	-1.64537
ENSG00000113161	HMGCR	75336329	75364001	5	1	protein_coding	-0.586115	5.80793	-3.37342	0.00180084	0.0268434	-1.98733
ENSG00000162775	RBM15	110338506	110346681	1	1	protein_coding	0.913138	4.26797	3.37362	0.00179987	0.0268434	-1.65263
ENSG00000260101	AFTPH-DT	64522187	64524110	2	-1	lncRNA	1.9499	-0.720712	3.37197	0.00180803	0.0269357	-1.24739
ENSG00000153140	CETN3	90392257	90409766	5	-1	protein_coding	-0.792417	5.33003	-3.37167	0.00180954	0.0269433	-1.87733
ENSG00000100596	SPTLC2	77505997	77616637	14	-1	protein_coding	-0.81304	4.98722	-3.371	0.00181285	0.0269764	-1.73557
ENSG00000199245	Y_RNA	88430442	88430550	12	1	misc_RNA	2.0377	-0.292094	3.37082	0.00181377	0.0269764	-1.25121
ENSG00000189067	LITAF	11547722	11636381	16	-1	protein_coding	0.834317	4.94557	3.37016	0.00181702	0.026995	-1.84312
ENSG00000010072	SPRTN	231337104	231355023	1	1	protein_coding	0.987696	3.60005	3.37035	0.00181608	0.026995	-1.51084
ENSG00000163975	MELTF	196980590	197029835	3	-1	protein_coding	1.19741	3.56313	3.36848	0.00182543	0.027105	-1.44732
ENSG00000118680	MYL12B	3261479	3278461	18	1	protein_coding	0.338534	7.00377	3.36751	0.0018303	0.0271624	-2.41894
ENSG00000252594	RNU6-656P	46831050	46831156	8	1	snRNA	2.12056	-0.146342	3.3644	0.001846	0.0273803	-1.26444
ENSG00000121104	FAM117A	49710332	49789180	17	-1	protein_coding	-1.00676	4.1219	-3.36349	0.00185059	0.0274332	-1.52003
ENSG00000229980	TOB1-AS1	50866679	50910774	17	1	lncRNA	2.26357	0.784593	3.36296	0.00185328	0.0274581	-1.26612
ENSG00000067208	EVI5	92508696	92792404	1	-1	protein_coding	-1.42029	3.65329	-3.36178	0.0018593	0.0275236	-1.44959
ENSG00000184014	DENND5A	9138825	9265959	11	-1	protein_coding	-0.806982	4.87272	-3.36169	0.00185974	0.0275236	-1.73451
ENSG00000103495	MAZ	29806106	29811164	16	1	protein_coding	-0.437033	8.0922	-3.36103	0.00186312	0.0275584	-2.76901
ENSG00000105443	CYTH2	48469208	48482314	19	1	protein_coding	0.688305	5.04316	3.36038	0.00186645	0.0275926	-1.91039
ENSG00000276309	RN7SKP251	68970439	68970752	5	-1	misc_RNA	1.78036	-0.703166	3.35956	0.00187063	0.0276392	-1.27682
ENSG00000213891	RPL3P6	61390668	61391871	5	-1	processed_pseudogene	0.444577	6.0325	3.35903	0.00187336	0.0276493	-2.16318
ENSG00000226314	ZKSCAN8P1	28161769	28169594	6	1	protein_coding	2.05304	-0.340888	3.35915	0.00187272	0.0276493	-1.27646
ENSG00000139428	MMAB	109553715	109573580	12	-1	protein_coding	-0.751837	4.61477	-3.35773	0.00188005	0.0277328	-1.6929
ENSG00000166863	TAC3	57010000	57028883	12	-1	protein_coding	1.70649	2.72591	3.35664	0.00188567	0.0278005	-1.39304
ENSG00000176658	MYO1D	32492522	32877177	17	-1	protein_coding	1.78769	-0.863248	3.35613	0.00188829	0.0278238	-1.28554
ENSG00000272163		24912163	24914717	8	-1	lncRNA	-1.78532	2.15678	-3.35574	0.00189032	0.0278385	-1.29513
ENSG00000182247	UBE2E2	23203020	23591794	3	1	protein_coding	-0.788962	4.73037	-3.3532	0.00190351	0.0279912	-1.7581
ENSG00000142494	SLC47A1	19495385	19579034	17	1	protein_coding	-2.07402	1.79666	-3.35308	0.00190417	0.0279912	-1.31026
ENSG00000278673		20741	22392	KI270727.1	-1	pseudogene	-1.95765	0.298291	-3.35277	0.00190577	0.0279912	-1.29688
ENSG00000101361	NOP56	2652593	2658393	20	1	protein_coding	-0.449482	7.15614	-3.35275	0.00190587	0.0279912	-2.47002
ENSG00000289298		41530308	41531593	19	-1	lncRNA	1.75727	-0.82515	3.35301	0.00190451	0.0279912	-1.29377
ENSG00000230223	ATXN8OS	70107213	70171738	13	1	lncRNA	2.27356	-0.19751	3.35035	0.00191844	0.0281605	-1.29646
ENSG00000259396		41343080	41344225	15	1	lncRNA	2.25225	-0.0994159	3.34926	0.00192414	0.0282288	-1.29988
ENSG00000251544	MTND5P12	94567461	94568909	5	1	processed_pseudogene	1.59192	1.93532	3.3482	0.00192979	0.0282962	-1.3259
ENSG00000217026	RPL10P1	27420380	27421023	21	-1	processed_pseudogene	1.20826	2.90182	3.34716	0.00193524	0.0283608	-1.39517
ENSG00000125885	MCM8	5950652	5998977	20	1	protein_coding	-0.828573	5.52189	-3.34676	0.00193736	0.0283764	-1.93538
ENSG00000171314	PGAM1	97426191	97433444	10	1	protein_coding	-0.356079	7.81143	-3.34559	0.00194359	0.0284521	-2.68002
ENSG00000152207	CYSLTR2	48653711	48711226	13	1	protein_coding	1.88326	-0.800922	3.34339	0.00195534	0.0286087	-1.31558
ENSG00000291287		40223285	40266392	9	1	lncRNA	1.5371	-0.971701	3.34251	0.00196004	0.0286619	-1.32427
ENSG00000184144	CNTN2	205042937	205078289	1	1	protein_coding	0.737779	4.75527	3.34183	0.00196371	0.0287	-1.8591
ENSG00000197753	LHFPL5	35797206	35845397	6	1	protein_coding	-0.564339	5.68949	-3.33988	0.00197419	0.0288375	-2.01292
ENSG00000236078	LINC01447	47608465	47629893	7	1	lncRNA	1.6569	-0.588368	3.33949	0.00197629	0.0288525	-1.32325
ENSG00000122565	CBX3	26201162	26213607	7	1	protein_coding	-0.377064	7.69691	-3.33785	0.00198517	0.0289638	-2.70778
ENSG00000147649	MTDH	97644184	97730260	8	1	protein_coding	-0.652	6.97829	-3.33749	0.00198713	0.0289638	-2.42653
ENSG00000115884	SDC1	20200797	20225433	2	-1	protein_coding	1.07182	3.39841	3.33759	0.0019866	0.0289638	-1.56468
ENSG00000196767	POU3F4	83508290	83512127	X	1	protein_coding	1.52048	-0.881132	3.33726	0.00198837	0.0289662	-1.33456
ENSG00000157193	LRP8	53242364	53328469	1	-1	protein_coding	-0.66898	6.05736	-3.33679	0.00199096	0.0289883	-2.13703
ENSG00000287080	H3C3	26045384	26045869	6	1	protein_coding	1.50313	-0.971701	3.33487	0.00200142	0.0291248	-1.34395
ENSG00000196323	ZBTB44	130226677	130314917	11	-1	protein_coding	-0.943176	4.44137	-3.33394	0.00200653	0.0291834	-1.70711
ENSG00000166888	STAT6	57095408	57132139	12	-1	protein_coding	1.66785	2.45394	3.33322	0.00201046	0.0292249	-1.38745
ENSG00000135506	OS9	57693841	57728342	12	1	protein_coding	0.543839	5.36841	3.33259	0.00201393	0.0292596	-2.04326
ENSG00000072778	ACADVL	7217125	7225266	17	1	protein_coding	0.781695	4.88425	3.33174	0.00201863	0.029312	-1.92146
ENSG00000233420		88420167	88756725	7	1	lncRNA	1.51902	-0.971701	3.3311	0.00202213	0.029347	-1.35074
ENSG00000266563	EIF1P5	21259968	21260501	17	-1	unprocessed_pseudogene	0.810143	5.02134	3.33061	0.00202483	0.0293703	-1.98428
ENSG00000148143	ZNF462	106863166	107013634	9	1	protein_coding	-0.798149	5.43726	-3.32965	0.00203019	0.0294165	-1.97486
ENSG00000178567	EPM2AIP1	36985043	36993131	3	-1	protein_coding	0.548456	5.93564	3.32965	0.00203019	0.0294165	-2.21132
ENSG00000100554	ATP6V1D	67294371	67360265	14	-1	protein_coding	0.774253	4.49431	3.32918	0.00203276	0.0294379	-1.81866
ENSG00000200537	RNY4P6	117015897	117015992	11	1	misc_RNA	2.34504	0.0340127	3.32755	0.00204185	0.0295537	-1.35183
ENSG00000113811	SELENOK	53884417	53891885	3	-1	protein_coding	0.567276	5.80751	3.32674	0.00204634	0.0296028	-2.18764
ENSG00000166582	CENPV	16342534	16353656	17	-1	protein_coding	-0.387034	7.5896	-3.32647	0.00204785	0.0296087	-2.67674
ENSG00000270175		53500151	53501575	12	-1	lncRNA	-2.23117	0.943206	-3.32618	0.0020495	0.0296166	-1.36501
ENSG00000005339	CREBBP	3725054	3880713	16	-1	protein_coding	-0.841127	4.73996	-3.32562	0.00205261	0.0296458	-1.80356
ENSG00000106603	COA1	43608456	43729717	7	-1	protein_coding	-0.581472	5.66605	-3.32351	0.00206451	0.0298017	-2.0786
ENSG00000183337	BCOR	40049815	40177329	X	-1	protein_coding	-0.734831	4.86131	-3.32317	0.00206639	0.0298129	-1.86895
ENSG00000138495	COX17	119654513	119677454	3	-1	protein_coding	0.398097	6.35175	3.32295	0.00206763	0.0298148	-2.36867
ENSG00000287918		151303384	151397142	X	-1	lncRNA	1.69104	-0.74845	3.32276	0.00206874	0.0298148	-1.36443
ENSG00000008838	MED24	40019097	40061215	17	-1	protein_coding	0.55298	6.45108	3.32256	0.00206985	0.0298149	-2.36949
ENSG00000150551	LYPD1	132643286	132671579	2	-1	protein_coding	2.08632	1.07365	3.3215	0.00207587	0.0298856	-1.36465
ENSG00000136950	ARPC5L	124862130	124877733	9	1	protein_coding	0.575435	5.44056	3.32076	0.00208005	0.0299298	-2.10232
ENSG00000163634	THOC7	63833870	63863868	3	-1	protein_coding	-0.618817	5.48871	-3.32036	0.00208232	0.029944	-2.04235
ENSG00000173706	HEG1	124965710	125055997	3	-1	protein_coding	-1.46897	3.94342	-3.32019	0.00208326	0.029944	-1.51285
ENSG00000123983	ACSL3	222860942	222944639	2	1	protein_coding	-0.6506	5.86137	-3.31979	0.00208555	0.029961	-2.14694
ENSG00000202399	Y_RNA	97772313	97772425	8	1	misc_RNA	1.47053	-1.01699	3.31955	0.00208693	0.0299649	-1.38093
ENSG00000153147	SMARCA5	143513702	143557486	4	1	protein_coding	-0.501849	6.30198	-3.31895	0.00209033	0.0299693	-2.29941
ENSG00000079150	FKBP7	178463664	178478600	2	-1	protein_coding	-0.916134	4.123	-3.31891	0.00209057	0.0299693	-1.63322
ENSG00000240452	MTCO1P29	120722024	120722311	3	1	unprocessed_pseudogene	2.51544	0.780948	3.31929	0.00208838	0.0299693	-1.36878
ENSG00000265790	RNASEH1P1	20901939	20902680	17	-1	processed_pseudogene	1.74624	-0.860076	3.31749	0.00209867	0.0300694	-1.37761
ENSG00000287689		74464410	74468707	18	-1	lncRNA	1.51451	-0.881132	3.31678	0.00210275	0.0301119	-1.38418
ENSG00000175390	EIF3F	7970251	8001862	11	1	protein_coding	0.327175	7.27541	3.31653	0.0021042	0.0301167	-2.64322
ENSG00000243680	RPL37P23	52143043	52143336	19	1	processed_pseudogene	0.697716	5.05901	3.31476	0.00211438	0.0302463	-1.98781
ENSG00000077782	FGFR1	38400215	38468834	8	-1	protein_coding	-1.00521	4.8634	-3.31388	0.00211943	0.0303025	-1.82047
ENSG00000009790	TRAF3IP3	209756032	209782320	1	1	protein_coding	1.43184	-0.926417	3.3132	0.00212335	0.0303263	-1.39487
ENSG00000133639	BTG1	92140278	92145846	12	-1	protein_coding	0.624085	5.21129	3.31321	0.00212333	0.0303263	-2.0733
ENSG00000244398	RPL36AP37	16974693	16975013	11	-1	processed_pseudogene	0.185202	10.6413	3.31238	0.00212812	0.0303784	-4.24969
ENSG00000271981		22332587	22332981	10	-1	lncRNA	2.10272	-0.494288	3.31175	0.00213175	0.030414	-1.38658
ENSG00000234456	MAGI2-AS3	79452877	79471208	7	1	lncRNA	-0.764442	4.53997	-3.31112	0.00213546	0.0304362	-1.782
ENSG00000167693	NXN	799310	979776	17	-1	protein_coding	-0.65489	5.0602	-3.3111	0.00213555	0.0304362	-1.96648
ENSG00000197575	RPS17P2	116716243	116716650	5	1	processed_pseudogene	0.493975	6.15202	3.30949	0.00214495	0.030554	-2.33109
ENSG00000166317	SYNPO2L	73644881	73663803	10	-1	protein_coding	2.118	-0.229263	3.30668	0.00216145	0.0307727	-1.39737
ENSG00000137269	LRRC1	53794497	53924125	6	1	protein_coding	-2.11864	1.91154	-3.30606	0.00216507	0.030808	-1.40399
ENSG00000252879	RN7SKP98	212099521	212099676	1	-1	misc_RNA	2.03641	-0.563801	3.30498	0.00217143	0.0308659	-1.40407
ENSG00000289447		26285352	26286234	6	1	lncRNA	1.98156	0.667897	3.305	0.00217133	0.0308659	-1.40152
ENSG00000134697	GNL2	37566816	37595937	1	-1	protein_coding	-0.354224	6.97476	-3.30378	0.00217855	0.0309508	-2.54932
ENSG00000185813	PCYT2	81900958	81911432	17	-1	protein_coding	-1.45309	3.01285	-3.30324	0.00218178	0.0309668	-1.45796
ENSG00000198400	NTRK1	156815636	156881850	1	1	protein_coding	-0.581195	5.35875	-3.30321	0.00218197	0.0309668	-2.02985
ENSG00000137726	FXYD6	117836976	117877486	11	-1	protein_coding	-0.532239	6.19802	-3.30243	0.00218659	0.0309997	-2.28664
ENSG00000008517	IL32	3065297	3082192	16	1	protein_coding	2.09433	-0.493446	3.30248	0.00218629	0.0309997	-1.41005
ENSG00000182220	ATP6AP2	40579372	40606848	X	1	protein_coding	0.663391	5.27985	3.30163	0.00219136	0.031051	-2.10407
ENSG00000091436	MAP3K20	173075435	173268015	2	1	protein_coding	-0.909744	4.49143	-3.30092	0.00219559	0.0310682	-1.79388
ENSG00000152990	ADGRA3	22345071	22516066	4	-1	protein_coding	-0.858396	4.89353	-3.30081	0.00219622	0.0310682	-1.92446
ENSG00000143774	GUK1	228139962	228148984	1	1	protein_coding	0.395761	6.16955	3.30046	0.00219833	0.0310682	-2.34838
ENSG00000206788	RNU6-629P	178038902	178039004	2	1	snRNA	1.5153	-0.670666	3.30051	0.00219805	0.0310682	-1.42258
ENSG00000201800	Y_RNA	125516979	125517086	3	1	misc_RNA	1.7112	-0.83902	3.3012	0.00219394	0.0310682	-1.41608
ENSG00000139168	ZCRB1	42312086	42326257	12	-1	protein_coding	-0.532558	6.28096	-3.29988	0.00220181	0.0311011	-2.34153
ENSG00000040633	PHF23	7235029	7239722	17	-1	protein_coding	0.702685	4.90823	3.29961	0.00220341	0.0311073	-2.01892
ENSG00000222293	RNU2-36P	86422938	86423128	9	-1	snRNA	2.34758	0.0153295	3.29936	0.00220493	0.0311125	-1.41997
ENSG00000272851		207753872	207754435	2	-1	lncRNA	2.02981	-0.466045	3.29845	0.00221039	0.0311732	-1.41878
ENSG00000100360	IFT27	36758202	36776256	22	-1	protein_coding	-1.56143	3.0317	-3.29779	0.00221439	0.0312019	-1.48432
ENSG00000213024	NUP62	49906825	49929764	19	-1	protein_coding	-0.42436	6.24813	-3.29773	0.00221474	0.0312019	-2.33334
ENSG00000163956	LRPAP1	3503612	3532446	4	-1	protein_coding	0.66663	5.25962	3.2973	0.00221731	0.0312217	-2.09001
ENSG00000131831	RAI2	17800049	17861337	X	-1	protein_coding	2.22309	1.32621	3.29424	0.00223584	0.0314663	-1.42718
ENSG00000158050	DUSP2	96143169	96145440	2	-1	protein_coding	2.42536	0.306908	3.29403	0.00223716	0.0314684	-1.43025
ENSG00000235272	RAMACL	166583009	166586678	6	-1	protein_coding	0.610721	5.26439	3.29343	0.00224077	0.0314864	-2.12552
ENSG00000198855	FICD	108515277	108525837	12	1	protein_coding	2.26282	0.886026	3.29353	0.00224015	0.0314864	-1.42704
ENSG00000201253	RNU4-10P	73191528	73191667	13	1	snRNA	1.53897	-0.971701	3.29302	0.0022433	0.0315056	-1.44146
ENSG00000289268		61797424	61799145	11	-1	lncRNA	-1.53282	2.78709	-3.29215	0.00224858	0.0315632	-1.49818
ENSG00000224411	HSP90AA2P	27888838	27891033	11	-1	processed_pseudogene	0.838817	7.22789	3.2919	0.00225013	0.0315685	-2.76938
ENSG00000163497	FEV	218981087	218985184	2	-1	protein_coding	0.625929	5.29226	3.2916	0.00225198	0.0315781	-2.13294
ENSG00000169100	SLC25A6	1386152	1392113	X	-1	protein_coding	0.246412	8.34892	3.2912	0.00225439	0.031579	-3.10799
ENSG00000189171	S100A13	153618787	153631360	1	-1	protein_coding	1.52984	2.4653	3.2913	0.00225383	0.031579	-1.49078
ENSG00000174028	FAM3C2P	23075758	23076767	X	1	processed_pseudogene	2.13089	0.0638389	3.29066	0.00225773	0.0316094	-1.43366
ENSG00000260751		23568673	23569696	16	1	lncRNA	-1.97892	0.252502	-3.28986	0.00226266	0.0316231	-1.44486
ENSG00000232303	DFFBP1	32566148	32567126	9	-1	processed_pseudogene	1.50526	-0.926417	3.28974	0.0022634	0.0316231	-1.45012
ENSG00000256681	MIX23P5	73850469	73851211	11	-1	processed_pseudogene	1.41257	-0.971701	3.28993	0.00226223	0.0316231	-1.45052
ENSG00000290039		58659125	58659306	17	-1	lncRNA	0.712261	6.60383	3.29012	0.00226104	0.0316231	-2.53922
ENSG00000125826	RBCK1	407498	432139	20	1	protein_coding	0.787658	4.16694	3.28835	0.00227193	0.0317258	-1.8593
ENSG00000206950	Y_RNA	14332555	14332663	8	1	misc_RNA	2.04849	-0.543083	3.28788	0.00227484	0.03175	-1.44265
ENSG00000200275	RNA5SP199	155845437	155845528	5	1	rRNA_pseudogene	1.49241	-0.929589	3.28648	0.00228353	0.0318548	-1.45753
ENSG00000093009	CDC45	19479457	19520612	22	1	protein_coding	-0.687368	5.13028	-3.28442	0.00229634	0.0320004	-2.01237
ENSG00000222744	RN7SKP166	66292683	66292987	12	1	misc_RNA	2.01842	-0.518517	3.28452	0.00229571	0.0320004	-1.45132
ENSG00000279233		125138245	125141711	12	1	TEC	2.21785	0.343071	3.28341	0.00230264	0.0320717	-1.45092
ENSG00000101246	ARFRP1	63698642	63708025	20	-1	protein_coding	0.894387	3.65942	3.28307	0.00230478	0.0320849	-1.74568
ENSG00000186480	INSIG1	155297776	155310235	7	1	protein_coding	-0.868569	4.77692	-3.28225	0.00230991	0.0321396	-1.93614
ENSG00000289384		88381483	88419279	12	-1	lncRNA	1.52912	-0.926417	3.28157	0.00231415	0.0321821	-1.46755
ENSG00000179833	SERTAD2	64631621	64751005	2	-1	protein_coding	0.974509	4.2536	3.28074	0.00231938	0.0322382	-1.90838
ENSG00000086544	ITPKC	40717112	40740860	19	1	protein_coding	1.87128	2.12552	3.27924	0.00232886	0.0323366	-1.50018
ENSG00000232273	FTH1P1	37544763	37545294	1	1	processed_pseudogene	1.11457	2.80826	3.27942	0.00232769	0.0323366	-1.62767
ENSG00000134769	DTNA	34493291	34891844	18	1	protein_coding	1.79623	1.82499	3.2784	0.00233418	0.0323937	-1.47427
ENSG00000181856	SLC2A4	7281718	7288257	17	1	protein_coding	-1.85433	1.52559	-3.27683	0.00234413	0.0324817	-1.46869
ENSG00000131018	SYNE1	152121687	152637801	6	-1	protein_coding	1.19818	2.82493	3.277	0.00234305	0.0324817	-1.57806
ENSG00000283084		23485000	23485197	18	1	processed_pseudogene	1.54469	-0.971701	3.27708	0.00234256	0.0324817	-1.47949
ENSG00000181751	MACIR	103258763	103278660	5	1	protein_coding	-1.3935	3.1262	-3.27641	0.0023468	0.0325021	-1.5696
ENSG00000196350	ZNF729	22286441	22317176	19	1	protein_coding	2.04057	-0.757521	3.27598	0.00234953	0.0325232	-1.47282
ENSG00000239617	RPL32P27	48903418	48903813	12	-1	processed_pseudogene	1.67049	-0.654709	3.27571	0.00235127	0.0325305	-1.47477
ENSG00000214226	C17orf67	56791913	56838773	17	-1	protein_coding	1.94312	1.82065	3.27474	0.00235747	0.0325996	-1.48002
ENSG00000103194	USP10	84699986	84779922	16	1	protein_coding	-0.920009	4.58268	-3.27433	0.0023601	0.0326168	-1.87564
ENSG00000148429	USP6NL	11460510	11611666	10	-1	protein_coding	-2.07846	2.03144	-3.27417	0.00236114	0.0326168	-1.47936
ENSG00000162073	PAQR4	2969270	2973484	16	1	protein_coding	-1.25536	3.81413	-3.27324	0.00236711	0.0326826	-1.66533
ENSG00000113719	ERGIC1	172834251	172952792	5	1	protein_coding	-0.613832	5.92293	-3.27296	0.00236887	0.0326902	-2.23101
ENSG00000155229	MMS19	97458324	97498794	10	-1	protein_coding	-0.678829	5.33898	-3.27251	0.0023718	0.0327139	-2.09927
ENSG00000166450	PRTG	55611544	55743152	15	-1	protein_coding	-1.68298	2.88667	-3.27232	0.00237303	0.032714	-1.54174
ENSG00000138346	DNA2	68414064	68472121	10	-1	protein_coding	-0.916966	4.42943	-3.27083	0.0023826	0.0328293	-1.82322
ENSG00000164190	NIPBL	36876769	37066413	5	1	protein_coding	-0.823187	4.95059	-3.26945	0.00239156	0.0329359	-2.02892
ENSG00000162600	OMA1	58415384	58546802	1	-1	protein_coding	-2.08628	1.51338	-3.26811	0.00240022	0.0330382	-1.49808
ENSG00000171791	BCL2	63123346	63320128	18	-1	protein_coding	-0.950432	4.52868	-3.26748	0.00240435	0.0330614	-1.89969
ENSG00000231181		9576427	9576985	1	1	processed_pseudogene	0.290496	7.99544	3.26761	0.00240353	0.0330614	-3.01855
ENSG00000217791	ASS1P9	53859166	53860401	5	1	processed_pseudogene	0.968268	3.41302	3.26697	0.0024077	0.0330737	-1.73349
ENSG00000156966	B3GNT7	231395671	231408799	2	1	protein_coding	2.04122	-0.769506	3.2671	0.00240682	0.0330737	-1.49402
ENSG00000221823	PPP3R1	68178857	68256237	2	-1	protein_coding	-0.430033	6.45993	-3.26541	0.00241786	0.0331795	-2.46662
ENSG00000151131	NOPCHAP1	104986316	105074197	12	1	protein_coding	0.58899	5.55232	3.26542	0.00241784	0.0331795	-2.30423
ENSG00000282915		72467749	72473304	10	-1	lncRNA	1.62249	-0.835847	3.26466	0.00242277	0.0332298	-1.49876
ENSG00000085224	ATRX	77504880	77786233	X	-1	protein_coding	-0.668081	6.22164	-3.26424	0.00242552	0.0332429	-2.40753
ENSG00000132768	DPH2	43970000	43973369	1	1	protein_coding	-0.86058	4.42257	-3.26414	0.00242618	0.0332429	-1.90464
ENSG00000229965	RPS3AP7	226438564	226439344	1	1	processed_pseudogene	0.256331	8.3689	3.2639	0.00242776	0.0332476	-3.17795
ENSG00000261514	LINC01976	43938257	43938963	17	1	lncRNA	-0.703582	5.69138	-3.26359	0.00242984	0.0332542	-2.19167
ENSG00000253873	PCDHGA11	141421047	141512975	5	1	protein_coding	1.5161	-0.971701	3.26346	0.00243071	0.0332542	-1.51124
ENSG00000198670	LPA	160531482	160664275	6	-1	protein_coding	1.53478	-0.870435	3.2631	0.00243308	0.0332698	-1.51007
ENSG00000116030	SUMO1	202206182	202238599	2	-1	protein_coding	-0.373375	7.17824	-3.26027	0.00245177	0.0335075	-2.72564
ENSG00000159579	RSPRY1	57186137	57240469	16	1	protein_coding	-0.59595	4.83188	-3.26009	0.00245295	0.0335075	-2.04752
ENSG00000253831	ETV3L	157092043	157112412	1	-1	protein_coding	1.46746	-0.881132	3.25987	0.00245445	0.033511	-1.5194
ENSG00000101057	MYBL2	43667019	43716495	20	1	protein_coding	-0.505665	6.38218	-3.25893	0.00246068	0.033579	-2.43314
ENSG00000090273	NUDC	26900238	26946871	1	1	protein_coding	-0.43729	6.47312	-3.25863	0.00246271	0.0335898	-2.47667
ENSG00000207323	RNU6-901P	153471466	153471571	3	-1	snRNA	1.7422	-0.950645	3.25833	0.00246465	0.0335993	-1.51753
ENSG00000171466	ZNF562	9641807	9675100	19	-1	protein_coding	-0.693843	4.63793	-3.25787	0.00246778	0.0336249	-1.98718
ENSG00000082996	RNF13	149812770	149962139	3	1	protein_coding	-0.803911	4.29778	-3.25764	0.00246928	0.0336284	-1.8533
ENSG00000244041	LINC01011	2987967	2991173	6	1	lncRNA	2.42595	-0.0881384	3.2574	0.00247093	0.0336338	-1.51463
ENSG00000131558	EXOC4	133253073	134066589	7	1	protein_coding	-0.96019	4.35708	-3.25655	0.0024766	0.033677	-1.8529
ENSG00000248608		25504997	25506675	4	1	processed_pseudogene	1.42474	-1.01699	3.25673	0.00247538	0.033677	-1.52944
ENSG00000099994	SUSD2	24181487	24189106	22	1	protein_coding	-1.04565	5.08905	-3.2553	0.00248498	0.033774	-1.97233
ENSG00000278023	RDM1	35918066	35930773	17	-1	protein_coding	2.17125	0.11631	3.25497	0.00248722	0.0337874	-1.51578
ENSG00000113648	MACROH2A1	135334381	135399914	5	-1	protein_coding	-0.271335	7.99805	-3.25466	0.00248927	0.0337936	-3.01338
ENSG00000067533	RRP15	218285293	218337983	1	1	protein_coding	-0.500427	6.30387	-3.25453	0.00249018	0.0337936	-2.47832
ENSG00000163468	CCT3	156308968	156367873	1	-1	protein_coding	0.209879	8.49973	3.25399	0.00249382	0.0338258	-3.27931
ENSG00000125648	SLC25A23	6436079	6465203	19	-1	protein_coding	-0.686072	4.7065	-3.25327	0.00249865	0.0338498	-2.01131
ENSG00000156011	PSD3	18527303	19084730	8	-1	protein_coding	-0.871412	4.79259	-3.25319	0.00249922	0.0338498	-1.96001
ENSG00000234076	TPRG1-AS1	188941196	188947679	3	-1	lncRNA	1.78021	-0.703166	3.25317	0.00249935	0.0338498	-1.52518
ENSG00000006634	DBF4	87876216	87909553	7	1	protein_coding	-0.740616	4.568	-3.25228	0.00250536	0.0339141	-1.95176
ENSG00000175387	SMAD2	47808957	47931146	18	-1	protein_coding	-0.762067	5.20966	-3.25175	0.00250897	0.0339389	-2.13652
ENSG00000105499	PLA2G4C	48047843	48110817	19	-1	protein_coding	2.01069	-0.612596	3.25164	0.00250971	0.0339389	-1.52752
ENSG00000136158	SPRY2	80335976	80341126	13	-1	protein_coding	1.591	1.93146	3.25126	0.00251227	0.0339565	-1.59202
ENSG00000138750	NUP54	76107562	76148485	4	-1	protein_coding	-0.945399	4.33494	-3.25005	0.00252051	0.0340367	-1.87145
ENSG00000048828	FAM120A	93451685	93566112	9	1	protein_coding	-0.536192	5.47899	-3.25002	0.00252072	0.0340367	-2.24613
ENSG00000088325	TPX2	31739271	31801805	20	1	protein_coding	-0.460953	6.56177	-3.24965	0.00252325	0.0340538	-2.54378
ENSG00000101204	CHRNA4	63343223	63378401	20	-1	protein_coding	-1.7059	2.05633	-3.24916	0.00252663	0.0340823	-1.53905
ENSG00000139737	SLAIN1	77697687	77764242	13	1	protein_coding	-0.955036	4.42447	-3.24895	0.00252804	0.0340843	-1.88836
ENSG00000258550	OR7E106P	51763056	51764076	14	-1	unprocessed_pseudogene	2.18098	1.08692	3.24844	0.00253151	0.034114	-1.53263
ENSG00000252599	RNU6-566P	44154789	44154895	2	-1	snRNA	1.50835	-0.926417	3.2482	0.00253318	0.0341194	-1.54755
ENSG00000100139	MICALL1	37905657	37942822	22	1	protein_coding	1.19868	3.61848	3.24686	0.00254238	0.0342263	-1.83485
ENSG00000289630		113118666	113119137	7	1	lncRNA	1.52388	-0.751623	3.24548	0.00255184	0.0343365	-1.55036
ENSG00000196890	H2BC26	228458103	228463104	1	1	protein_coding	2.16376	1.25103	3.24509	0.00255459	0.0343564	-1.54749
ENSG00000243094	RPL32P2	34085911	34086314	15	-1	processed_pseudogene	2.3959	0.280241	3.24477	0.0025568	0.0343689	-1.53903
ENSG00000233577		25279529	25282674	22	-1	lncRNA	1.50942	-0.971701	3.24448	0.00255881	0.0343788	-1.55583
ENSG00000082516	GEMIN5	154887411	154938211	5	-1	protein_coding	-0.958105	4.21388	-3.24421	0.00256062	0.034386	-1.86316
ENSG00000124570	SERPINB6	2948159	2972165	6	-1	protein_coding	1.54155	1.95282	3.24369	0.00256422	0.0344172	-1.56694
ENSG00000174705	SH3PXD2B	172325000	172454525	5	-1	protein_coding	-0.912012	4.36735	-3.24291	0.00256962	0.0344614	-1.87394
ENSG00000009830	POMT2	77274956	77320883	14	-1	protein_coding	-0.927802	3.96736	-3.24267	0.00257135	0.0344614	-1.83758
ENSG00000068745	IP6K2	48688003	48740353	3	-1	protein_coding	0.52377	5.51125	3.24275	0.00257079	0.0344614	-2.31837
ENSG00000185418	TARS3	101653596	101724473	15	-1	protein_coding	-1.25016	3.60629	-3.24224	0.00257429	0.03447	-1.6963
ENSG00000163701	IL17RE	9902612	9916402	3	1	protein_coding	-1.19855	4.24308	-3.24221	0.00257455	0.03447	-1.81188
ENSG00000009307	CSDE1	114716913	114758676	1	-1	protein_coding	-0.291869	9.2224	-3.24128	0.002581	0.0345392	-3.58128
ENSG00000103037	SETD6	58515479	58523842	16	1	protein_coding	-0.924528	4.34369	-3.2404	0.00258716	0.0345881	-1.93974
ENSG00000235159	LINC02939	46067356	46069891	22	-1	lncRNA	1.74974	-0.83902	3.24021	0.0025885	0.0345881	-1.55763
ENSG00000242405	RPL21P100	12155262	12155772	12	1	processed_pseudogene	0.308141	7.88857	3.24027	0.00258808	0.0345881	-3.07134
ENSG00000174165	ZDHHC24	66520637	66546235	11	-1	protein_coding	0.919142	3.59849	3.23826	0.00260214	0.0347532	-1.81851
ENSG00000228432	DHFRP2	31366352	31366898	6	-1	transcribed_processed_pseudogene	-1.28393	4.44899	-3.2374	0.00260818	0.0348166	-1.88263
ENSG00000198932	GPRASP1	102651092	102659083	X	1	protein_coding	1.5109	2.16831	3.2369	0.00261169	0.0348462	-1.61209
ENSG00000169896	ITGAM	31259967	31332892	16	1	protein_coding	1.60383	-0.814791	3.23612	0.0026172	0.0349024	-1.57069
ENSG00000213860	RPL21P75	20002765	20003247	7	1	processed_pseudogene	0.213745	9.37187	3.23373	0.00263412	0.0350934	-3.70893
ENSG00000273901		58500505	58501137	19	1	lncRNA	1.7186	-0.860076	3.23377	0.00263389	0.0350934	-1.57369
ENSG00000236698	EIF1AXP1	16685621	16686055	1	-1	processed_pseudogene	-0.979784	4.02011	-3.23211	0.00264571	0.0352131	-1.82794
ENSG00000108309	RUNDC3A	44308413	44318670	17	1	protein_coding	0.49852	5.44333	3.23221	0.00264501	0.0352131	-2.32387
ENSG00000080839	RBL1	36996349	37095997	20	-1	protein_coding	-1.25091	2.97806	-3.23142	0.00265059	0.0352606	-1.65128
ENSG00000175029	CTBP2	124984317	125161170	10	-1	protein_coding	-0.547343	6.32197	-3.23015	0.00265972	0.0353645	-2.50935
ENSG00000101220	ADISSP	3753508	3767781	20	-1	protein_coding	-0.570483	5.82288	-3.22952	0.00266426	0.0353901	-2.37383
ENSG00000171161	ZNF672	248838210	248849517	1	1	protein_coding	1.03272	3.72713	3.22968	0.00266308	0.0353901	-1.87918
ENSG00000153936	HS2ST1	86914635	87109982	1	1	protein_coding	-0.70015	5.28954	-3.22869	0.00267022	0.0354342	-2.19595
ENSG00000132680	KHDC4	155913045	155934413	1	-1	protein_coding	0.693175	5.09682	3.22879	0.00266952	0.0354342	-2.24641
ENSG00000170296	GABARAP	7240008	7242449	17	-1	protein_coding	1.73011	2.41011	3.22638	0.00268688	0.0356203	-1.64367
ENSG00000125148	MT2A	56608584	56609497	16	1	protein_coding	2.48619	0.573494	3.22642	0.0026866	0.0356203	-1.58399
ENSG00000107949	BCCIP	125823546	125853695	10	1	protein_coding	-0.681397	5.77355	-3.22542	0.0026939	0.0356958	-2.36767
ENSG00000169221	TBC1D10B	30357102	30370494	16	-1	protein_coding	0.720908	4.65577	3.22437	0.00270152	0.0357792	-2.11594
ENSG00000148948	LRRC4C	40114203	41459773	11	-1	protein_coding	1.5847	-0.769506	3.22274	0.0027134	0.0359189	-1.60055
ENSG00000141858	SAMD1	14087851	14091036	19	-1	protein_coding	-0.450871	6.28027	-3.22216	0.00271764	0.0359398	-2.53089
ENSG00000177432	NAP1L5	88695913	88697829	4	-1	protein_coding	0.951758	4.29345	3.22226	0.00271687	0.0359398	-2.01554
ENSG00000083857	FAT1	186587794	186726722	4	-1	protein_coding	1.17792	2.95224	3.22131	0.00272386	0.0359692	-1.74917
ENSG00000180211		39958414	39958833	6	-1	processed_pseudogene	0.296484	7.77706	3.22133	0.00272375	0.0359692	-3.06543
ENSG00000233099		77346046	77349585	1	-1	lncRNA	1.48967	-0.926417	3.2216	0.00272173	0.0359692	-1.60923
ENSG00000134871	COL4A2	110305812	110513209	13	1	protein_coding	-0.622438	6.04034	-3.22092	0.00272676	0.0359898	-2.41323
ENSG00000132507	EIF5A	7306999	7312463	17	1	protein_coding	-0.306693	8.94705	-3.21924	0.00273908	0.0361288	-3.49107
ENSG00000075975	MKRN2	12557057	12586208	3	1	protein_coding	0.759552	4.27301	3.21912	0.00273997	0.0361288	-2.03672
ENSG00000149131	SERPING1	57597387	57619171	11	1	protein_coding	-0.838793	4.9063	-3.21893	0.00274142	0.0361301	-2.11169
ENSG00000102678	FGF9	21671073	21704498	13	1	protein_coding	1.5093	-0.926417	3.21841	0.00274521	0.0361625	-1.6153
ENSG00000154781	CCDC174	14651762	14672659	3	1	protein_coding	1.05925	3.9485	3.21806	0.00274785	0.0361795	-2.01767
ENSG00000115657	ABCB6	219209772	219218994	2	-1	protein_coding	1.94436	-0.598727	3.21754	0.00275169	0.0362125	-1.606
ENSG00000178105	DDX10	108665058	108940999	11	1	protein_coding	-1.13944	4.17863	-3.21537	0.00276783	0.0363886	-1.91717
ENSG00000113649	TCERG1	146447311	146511961	5	1	protein_coding	-0.608606	6.19641	-3.21488	0.00277142	0.0363886	-2.53049
ENSG00000129596	CDO1	115804733	115816659	5	-1	protein_coding	1.32072	2.13672	3.21465	0.00277317	0.0363886	-1.64985
ENSG00000240376		33162179	33162807	5	1	processed_pseudogene	0.228549	7.74708	3.21477	0.00277231	0.0363886	-3.06486
ENSG00000199753	SNORD104	64146083	64146152	17	1	snoRNA	1.51086	2.38873	3.21499	0.00277061	0.0363886	-1.67638
ENSG00000251870	RNU2-69P	58926197	58926296	18	-1	snRNA	2.34482	0.204924	3.21552	0.00276671	0.0363886	-1.61436
ENSG00000138385	SSB	169791933	169812064	2	1	protein_coding	-0.475622	7.00721	-3.21427	0.00277603	0.0364083	-2.80032
ENSG00000173757	STAT5B	42199176	42288633	17	-1	protein_coding	-0.912788	3.93102	-3.21334	0.00278297	0.0364462	-1.90308
ENSG00000230327	MTCO1P42	50588690	50589415	2	-1	processed_pseudogene	1.67343	1.30612	3.21338	0.00278265	0.0364462	-1.61289
ENSG00000102265	TIMP1	47582408	47586789	X	1	protein_coding	2.23119	0.418022	3.21339	0.00278257	0.0364462	-1.6115
ENSG00000273381		91206175	91210299	9	-1	lncRNA	1.68572	-0.769506	3.21202	0.00279291	0.0365409	-1.62312
ENSG00000289115		42075535	42075815	19	-1	lncRNA	2.26671	-0.127659	3.21209	0.00279235	0.0365409	-1.6156
ENSG00000107854	TNKS2	91798426	91865475	10	1	protein_coding	-0.679729	4.93779	-3.21101	0.00280046	0.0366219	-2.14899
ENSG00000251637	LINC02754	67886477	67906350	11	1	lncRNA	1.50387	-0.891491	3.20854	0.00281912	0.0368481	-1.63925
ENSG00000243181	RPL21P80	34874159	34874633	8	1	processed_pseudogene	0.242721	8.70908	3.2083	0.00282095	0.0368542	-3.47579
ENSG00000187049	TMEM216	61392393	61398866	11	1	protein_coding	-1.34463	3.0193	-3.20655	0.00283428	0.0369992	-1.7215
ENSG00000074047	GLI2	120735623	120992653	2	1	protein_coding	-1.69423	2.3016	-3.20648	0.0028348	0.0369992	-1.64282
ENSG00000279140		104815449	104815753	14	-1	TEC	1.95229	0.0225687	3.20593	0.00283899	0.037036	-1.62809
ENSG00000251279	SMIM15-AS1	61162070	61232040	5	1	lncRNA	2.02578	0.901032	3.20532	0.00284364	0.0370786	-1.6276
ENSG00000206954	RNU6-1201P	48088678	48088784	17	-1	snRNA	2.06288	1.18748	3.20435	0.00285112	0.0371583	-1.63586
ENSG00000198952	SMG5	156249224	156282825	1	-1	protein_coding	0.797747	4.06481	3.20392	0.00285436	0.0371826	-2.06489
ENSG00000234671	MTCYBP5	57196638	57197772	7	1	unprocessed_pseudogene	1.46435	-0.926417	3.20356	0.00285712	0.0372005	-1.65215
ENSG00000178177	LCORL	17841187	18021876	4	-1	protein_coding	-0.824425	4.43217	-3.20195	0.00286958	0.0373447	-2.05183
ENSG00000165672	PRDX3	119167720	119178812	10	-1	protein_coding	-0.552405	5.87778	-3.2011	0.00287611	0.0374116	-2.41715
ENSG00000165895	ARHGAP42	100687288	100993941	11	1	protein_coding	-1.98301	1.80174	-3.19914	0.00289132	0.0375552	-1.6497
ENSG00000289615		72144651	72145787	2	1	lncRNA	2.14329	-0.647184	3.19922	0.00289069	0.0375552	-1.65022
ENSG00000101470	TNNC2	45823214	45833745	20	-1	protein_coding	2.23718	0.0396104	3.1993	0.00289009	0.0375552	-1.64462
ENSG00000133104	SPART	36301638	36370180	13	-1	protein_coding	-0.525654	5.89259	-3.19867	0.00289492	0.0375838	-2.45932
ENSG00000108771	DHX58	42101404	42112714	17	-1	protein_coding	1.49341	-0.926417	3.19789	0.00290101	0.0376447	-1.66409
ENSG00000105438	KDELR1	48382575	48391551	19	-1	protein_coding	-0.285846	7.8535	-3.19728	0.0029058	0.0376888	-3.10709
ENSG00000129245	FXR2	7591230	7614897	17	-1	protein_coding	0.516343	5.79497	3.19675	0.00290989	0.0377237	-2.52279
ENSG00000114062	UBE3A	25333728	25439051	15	-1	protein_coding	-0.421454	6.58118	-3.1964	0.00291265	0.0377412	-2.69697
ENSG00000165732	DDX21	68956135	68985068	10	1	protein_coding	-0.35839	7.82809	-3.1941	0.0029307	0.0379569	-3.11277
ENSG00000202441	RNY4P10	33199601	33199696	6	1	misc_RNA	2.63164	1.09231	3.19358	0.00293479	0.0379917	-1.66319
ENSG00000116127	ALMS1	73385758	73625166	2	1	protein_coding	-0.882117	4.04212	-3.192	0.00294731	0.0381354	-1.96116
ENSG00000263818	RDM1P5	39057064	39058036	17	1	transcribed_processed_pseudogene	1.94763	-0.710352	3.19051	0.00295905	0.038269	-1.66948
ENSG00000099139	PCSK5	75890644	76362975	9	1	protein_coding	-1.84071	2.19206	-3.19001	0.00296308	0.0382843	-1.6765
ENSG00000279667		40473055	40474059	1	1	TEC	1.44544	-0.926417	3.19012	0.00296217	0.0382843	-1.68311
ENSG00000289293		62065498	62065955	17	-1	lncRNA	1.68266	-0.699993	3.1897	0.00296552	0.0382975	-1.66906
ENSG00000105737	GRIK5	41998321	42070206	19	-1	protein_coding	0.828786	3.85501	3.18952	0.00296697	0.038298	-2.00496
ENSG00000136527	TRA2B	185914558	185938103	3	-1	protein_coding	-0.358924	7.05998	-3.18861	0.00297425	0.0383735	-2.8768
ENSG00000107581	EIF3A	119033670	119080817	10	-1	protein_coding	-0.450264	7.15602	-3.18547	0.00299934	0.0386657	-2.91302
ENSG00000072062	PRKACA	14091688	14118084	19	-1	protein_coding	0.644424	5.48826	3.18542	0.00299976	0.0386657	-2.44452
ENSG00000125848	FLRT3	14322985	14337614	20	-1	protein_coding	-1.63943	3.56462	-3.18393	0.00301176	0.0387463	-1.82878
ENSG00000184277	TM2D3	101621444	101652391	15	-1	protein_coding	0.574448	5.31803	3.18408	0.00301056	0.0387463	-2.38297
ENSG00000156395	SORCS3	104641290	105265242	10	1	protein_coding	1.78173	-0.703166	3.18426	0.00300908	0.0387463	-1.68451
ENSG00000143183	TMCO1	165724293	165827755	1	-1	protein_coding	0.345435	8.05531	3.18428	0.00300898	0.0387463	-3.26943
ENSG00000259932		45198517	45199139	15	-1	lncRNA	1.50488	-0.790563	3.18284	0.00302059	0.0388413	-1.69543
ENSG00000266256	LINC00683	76528652	76670111	18	1	lncRNA	2.16373	-0.00918446	3.18204	0.00302709	0.0389063	-1.68132
ENSG00000189091	SF3B3	70523791	70577670	16	1	protein_coding	-0.605896	5.61363	-3.17979	0.00304541	0.0391232	-2.42098
ENSG00000213310	CYCSP19	121398452	121398767	7	1	processed_pseudogene	-1.93615	-0.200682	-3.17909	0.00305114	0.0391595	-1.70626
ENSG00000272970		184712184	184740104	3	1	lncRNA	1.52009	-0.814791	3.17909	0.00305114	0.0391595	-1.70606
ENSG00000163808	KIF15	44761721	44873376	3	1	protein_coding	-0.874549	4.50576	-3.17773	0.00306228	0.0392838	-2.14554
ENSG00000182473	EXOC7	76081016	76121576	17	-1	protein_coding	0.562565	5.11933	3.17703	0.00306801	0.0393385	-2.3925
ENSG00000179010	MRFAP1	6640091	6642729	4	1	protein_coding	0.446772	7.28047	3.17517	0.00308331	0.0395158	-3.00725
ENSG00000201390	RNU6-1141P	21661635	21661741	10	-1	snRNA	1.42881	-0.926417	3.17436	0.00308999	0.0395827	-1.71977
ENSG00000266910		30037423	30038181	19	1	processed_pseudogene	1.8258	-0.410064	3.17247	0.00310573	0.0397654	-1.70803
ENSG00000185988	PLK5	1508023	1536046	19	1	protein_coding	1.80868	-0.612596	3.17199	0.00310966	0.0397968	-1.71169
ENSG00000221983	UBA52	18571730	18577550	19	1	protein_coding	0.214216	8.8788	3.16939	0.0031314	0.0400561	-3.64181
ENSG00000142655	PEX14	10472288	10630758	1	1	protein_coding	-1.79008	1.99357	-3.16891	0.0031354	0.0400882	-1.7259
ENSG00000197969	VPS13A	77177445	77421537	9	1	protein_coding	-1.24751	3.76581	-3.1685	0.00313892	0.0401021	-1.95101
ENSG00000116260	QSOX1	180154869	180204030	1	1	protein_coding	0.65392	5.0497	3.16825	0.00314095	0.0401021	-2.39806
ENSG00000226084	RPL17P6	77129114	77129668	1	1	processed_pseudogene	0.137736	10.8342	3.16831	0.00314047	0.0401021	-4.75743
ENSG00000100380	ST13	40824535	40856639	22	-1	protein_coding	0.299608	7.58593	3.16735	0.00314858	0.0401805	-3.12494
ENSG00000286522	H3C2	26031589	26032099	6	-1	protein_coding	2.13331	0.212895	3.16689	0.00315245	0.0402109	-1.72037
ENSG00000148840	PPRC1	102132994	102150333	10	1	protein_coding	-0.764042	4.94223	-3.16642	0.00315638	0.040242	-2.27166
ENSG00000151789	ZNF385D	21412218	22373321	3	-1	protein_coding	-1.72472	3.01236	-3.16414	0.00317568	0.0404498	-1.793
ENSG00000244086		38855314	38855670	17	1	processed_pseudogene	0.168723	9.67583	3.16423	0.00317491	0.0404498	-4.0254
ENSG00000092445	TYRO3	41557675	41583589	15	1	protein_coding	-1.10213	4.1166	-3.16211	0.00319296	0.0406507	-1.98915
ENSG00000241255		33237008	33237409	11	1	processed_pseudogene	0.325471	6.74904	3.16161	0.00319722	0.0406857	-2.86673
ENSG00000240694	PNMA2	26504701	26514092	8	-1	protein_coding	-0.934815	4.25376	-3.16074	0.00320471	0.0407618	-2.05136
ENSG00000064309	CDON	125955796	126063335	11	-1	protein_coding	-1.18655	3.6472	-3.1604	0.00320758	0.0407791	-1.9349
ENSG00000127884	ECHS1	133362485	133373354	10	-1	protein_coding	0.555838	5.62882	3.15997	0.00321132	0.0408074	-2.53762
ENSG00000267152		37728586	37730643	19	-1	lncRNA	-1.95175	0.687341	-3.15909	0.00321889	0.040865	-1.74464
ENSG00000225964	NRIR	6819463	6840464	2	-1	lncRNA	1.47223	-0.926417	3.15915	0.00321836	0.040865	-1.75481
ENSG00000173905	GOLIM4	168008689	168095924	3	-1	protein_coding	-0.754676	5.28407	-3.15858	0.00322325	0.040887	-2.39299
ENSG00000186952	TMEM232	110289233	110738956	5	-1	protein_coding	1.92694	-0.43463	3.15853	0.00322365	0.040887	-1.73957
ENSG00000224600		171824610	171824959	1	-1	processed_pseudogene	0.624766	5.3013	3.15796	0.00322864	0.040931	-2.4746
ENSG00000139946	PELI2	56117814	56301524	14	1	protein_coding	-0.737628	4.82695	-3.15722	0.00323502	0.0409927	-2.26407
ENSG00000055044	NOP58	202265736	202303661	2	1	protein_coding	-0.443895	7.1475	-3.15689	0.0032378	0.0410045	-2.98561
ENSG00000146386	ABRACL	139028745	139043302	6	1	protein_coding	0.728056	4.70034	3.1564	0.00324204	0.0410045	-2.30949
ENSG00000232301	LNCPRESS1	101299558	101301346	7	1	lncRNA	1.45994	-0.926417	3.15648	0.00324138	0.0410045	-1.76149
ENSG00000196118	CFAP119	30757423	30762221	16	-1	protein_coding	1.45183	2.54568	3.15673	0.00323919	0.0410045	-1.83361
ENSG00000138316	ADAMTS14	70672506	70762441	10	1	protein_coding	-1.6471	-0.145038	-3.1536	0.0032664	0.0412932	-1.76489
ENSG00000206769	RNU6-116P	61391595	61391703	18	1	snRNA	2.10346	-0.55904	3.15289	0.00327266	0.0413143	-1.75466
ENSG00000100906	NFKBIA	35401079	35404749	14	-1	protein_coding	0.739338	4.85444	3.15293	0.00327226	0.0413143	-2.38797
ENSG00000203814	H2BC18	149782689	149812373	1	-1	protein_coding	1.56195	1.51295	3.15323	0.00326961	0.0413143	-1.82623
ENSG00000159720	ATP6V0D1	67438014	67481181	16	-1	protein_coding	0.634386	5.02642	3.15222	0.00327851	0.0413688	-2.40095
ENSG00000273254		29024255	29024890	21	-1	lncRNA	1.9725	-0.500971	3.15011	0.00329698	0.0415435	-1.75931
ENSG00000223922	ASS1P2	38810432	38811654	2	-1	processed_pseudogene	2.20747	-0.51133	3.15024	0.00329587	0.0415435	-1.76501
ENSG00000266282	UBL5P2	32227890	32228108	17	-1	processed_pseudogene	1.76282	1.65109	3.15025	0.00329574	0.0415435	-1.75651
ENSG00000100625	SIX4	60709539	60724351	14	-1	protein_coding	-1.55461	2.67655	-3.1482	0.00331381	0.0417058	-1.83285
ENSG00000287733		135170816	135172414	7	1	lncRNA	1.56136	1.78848	3.14813	0.0033145	0.0417058	-1.78376
ENSG00000243007	RPL12P35	72379215	72379710	15	-1	processed_pseudogene	0.589077	5.64131	3.14827	0.0033132	0.0417058	-2.5688
ENSG00000282021		1758208	1760447	8	-1	lncRNA	1.44751	-0.926417	3.14754	0.00331968	0.0417515	-1.78213
ENSG00000145945	FAM50B	3849373	3851320	6	1	protein_coding	1.33148	2.64334	3.14618	0.00333174	0.0418641	-1.87836
ENSG00000173267	SNCG	86958599	86963258	10	1	protein_coding	1.38452	3.24917	3.14633	0.00333044	0.0418641	-1.92935
ENSG00000160973	FOXH1	144473412	144475849	8	-1	protein_coding	1.50067	-0.691722	3.1451	0.00334139	0.0419658	-1.78436
ENSG00000197191	CYSRT1	137225174	137226315	9	1	protein_coding	2.2985	0.353378	3.14361	0.0033547	0.0421133	-1.76616
ENSG00000286718		122940539	122941260	9	-1	lncRNA	1.58926	-0.860076	3.14325	0.00335788	0.0421337	-1.78813
ENSG00000142459	EVI5L	7830218	7864976	19	1	protein_coding	1.65603	2.19053	3.14291	0.0033609	0.042152	-1.80676
ENSG00000207310	RNU6-1127P	119341834	119341940	3	-1	snRNA	1.76541	-0.657881	3.14245	0.00336503	0.0421842	-1.78057
ENSG00000183688	RFLNB	439978	445939	17	-1	protein_coding	-1.11223	3.96983	-3.14205	0.00336869	0.0421982	-2.03436
ENSG00000206996	RNU6-842P	13044350	13044456	8	1	snRNA	1.90882	-0.459363	3.14198	0.00336928	0.0421982	-1.77787
ENSG00000104218	CSPP1	67062417	67196778	8	1	protein_coding	-0.798333	4.46651	-3.14107	0.00337751	0.0422816	-2.235
ENSG00000225739	NPM1P18	36818959	36819690	7	1	processed_pseudogene	-1.57923	3.01023	-3.14043	0.00338329	0.042295	-1.86507
ENSG00000178971	CTC1	8224815	8248058	17	-1	protein_coding	1.22651	3.06987	3.14051	0.00338255	0.042295	-1.95405
ENSG00000108786	HSD17B1	42552922	42555214	17	1	protein_coding	2.23677	0.669758	3.14069	0.00338086	0.042295	-1.7753
ENSG00000184271	POU6F1	51186936	51218062	12	-1	protein_coding	1.80391	1.73551	3.13976	0.00338933	0.042351	-1.79242
ENSG00000202310	Y_RNA	100158868	100158975	8	1	misc_RNA	1.42609	-0.926417	3.13848	0.00340084	0.0424554	-1.80269
ENSG00000164967	RPP25L	34610486	34612104	9	-1	protein_coding	1.10053	3.13717	3.13855	0.00340024	0.0424554	-1.98495
ENSG00000137871	ZNF280D	56630176	56734086	15	-1	protein_coding	-1.16157	3.66091	-3.13809	0.00340444	0.042478	-1.96636
ENSG00000196305	IARS1	92210207	92293854	9	-1	protein_coding	-0.457234	6.64144	-3.1378	0.00340702	0.042478	-2.87958
ENSG00000201315	RN7SKP227	36685040	36685369	3	1	misc_RNA	1.73016	-0.0812894	3.13776	0.00340738	0.042478	-1.78753
ENSG00000067560	RHOA	49359139	49412998	3	-1	protein_coding	-0.286151	7.51621	-3.13706	0.00341377	0.042538	-3.1461
ENSG00000198355	PIM3	49960768	49964072	22	1	protein_coding	0.385594	6.8952	3.13681	0.00341607	0.042547	-2.99967
ENSG00000226861		8298897	8301667	10	1	lncRNA	1.41317	-0.971701	3.13601	0.00342336	0.0426181	-1.8094
ENSG00000273247	RAB33B-AS1	139411927	139454034	4	-1	lncRNA	-1.33245	2.63796	-3.13478	0.00343458	0.0427266	-1.85652
ENSG00000176871	WSB2	118032687	118062430	12	-1	protein_coding	0.695529	5.27355	3.13471	0.00343524	0.0427266	-2.50321
ENSG00000185074	OR7E31P	90216039	90216924	9	1	unprocessed_pseudogene	1.88235	1.28331	3.13384	0.00344313	0.042805	-1.79622
ENSG00000258732		22278971	22282872	15	1	unprocessed_pseudogene	-1.90397	1.55597	-3.13342	0.00344703	0.0428338	-1.79632
ENSG00000084207	GSTP1	67583742	67586656	11	1	protein_coding	0.180562	9.46549	3.13324	0.00344869	0.0428347	-4.00639
ENSG00000200997	RNVU1-34	58679527	58679690	17	-1	snRNA	1.38813	2.80248	3.13202	0.00345989	0.0429539	-1.94161
ENSG00000187079	TEAD1	12674421	12944737	11	1	protein_coding	-0.566367	5.24552	-3.13077	0.00347146	0.0430579	-2.4886
ENSG00000120337	TNFSF18	173039202	173050941	1	-1	protein_coding	1.46606	-0.971701	3.13088	0.00347041	0.0430579	-1.82074
ENSG00000143545	RAB13	153981617	153986358	1	-1	protein_coding	0.465047	6.16302	3.1295	0.00348315	0.0431831	-2.78059
ENSG00000116679	IVNS1ABP	185296388	185317273	1	-1	protein_coding	-0.428093	7.07295	-3.1288	0.00348973	0.0432221	-3.02304
ENSG00000205726	ITSN1	33642400	33899861	21	1	protein_coding	-1.05577	4.45874	-3.12867	0.00349086	0.0432221	-2.20323
ENSG00000124767	GLO1	38675925	38703145	6	-1	protein_coding	-0.41838	6.64587	-3.12865	0.00349111	0.0432221	-2.85458
ENSG00000163694	RBM47	40423267	40630875	4	-1	protein_coding	1.91112	-0.375476	3.12748	0.00350194	0.0433363	-1.8145
ENSG00000128731	HERC2	28111040	28322179	15	-1	protein_coding	-0.630345	4.99361	-3.12659	0.00351029	0.0434018	-2.45847
ENSG00000115935	WIPF1	174559572	174682916	2	-1	protein_coding	-0.924951	4.23985	-3.12657	0.00351045	0.0434018	-2.16245
ENSG00000136824	SMC2	104094260	104141419	9	1	protein_coding	-0.687779	5.71482	-3.1258	0.00351762	0.043431	-2.60796
ENSG00000290469		9557314	9576275	12	1	lncRNA	-1.75734	2.3816	-3.12574	0.00351823	0.043431	-1.8261
ENSG00000277639	CHD9NB	53035690	53052897	16	-1	protein_coding	1.46496	-0.90536	3.12563	0.00351926	0.043431	-1.83179
ENSG00000233971	RPS20P10	71984182	71984434	2	-1	processed_pseudogene	0.500494	5.64539	3.12593	0.00351648	0.043431	-2.60623
ENSG00000183010	PYCR1	81932384	81942412	17	-1	protein_coding	-0.550671	6.12894	-3.1254	0.00352137	0.0434372	-2.73162
ENSG00000244921	MTCYBP18	134923303	134924049	5	-1	processed_pseudogene	0.923081	3.76136	3.12522	0.00352312	0.0434389	-2.18305
ENSG00000118058	KMT2A	118436456	118526832	11	1	protein_coding	-0.786742	4.62886	-3.1247	0.00352795	0.0434786	-2.30528
ENSG00000120158	RCL1	4792944	4885917	9	1	protein_coding	-0.876849	4.25681	-3.12432	0.00353154	0.0435029	-2.19611
ENSG00000144554	FANCD2	10026370	10101932	3	1	protein_coding	-0.714451	4.69311	-3.12392	0.00353527	0.0435105	-2.30611
ENSG00000139496	NUP58	25301524	25365390	13	1	protein_coding	-0.622186	5.28661	-3.12391	0.00353538	0.0435105	-2.4927
ENSG00000160199	PKNOX1	42974510	43033931	21	1	protein_coding	-1.38574	3.48685	-3.12304	0.00354354	0.0435786	-1.98034
ENSG00000126432	PRDX5	64318121	64321811	11	1	protein_coding	0.309717	7.50913	3.12298	0.00354415	0.0435786	-3.1894
ENSG00000137265	IRF4	391739	411443	6	1	protein_coding	1.66114	-0.588368	3.1223	0.00355051	0.043637	-1.82223
ENSG00000269837	IPO5P1	23255148	23255434	19	-1	transcribed_processed_pseudogene	-1.64753	3.25544	-3.1212	0.00356097	0.0437456	-1.92658
ENSG00000107929	LARP4B	806933	931821	10	-1	protein_coding	-0.836612	4.49149	-3.12004	0.00357196	0.0438606	-2.28704
ENSG00000261543		74152800	74179226	15	-1	lncRNA	1.48865	-0.790563	3.1189	0.00358283	0.043974	-1.84609
ENSG00000079999	KEAP1	10486125	10503558	19	-1	protein_coding	0.623857	5.01079	3.1177	0.00359424	0.0440941	-2.48978
ENSG00000010404	IDS	149476988	149521096	X	-1	protein_coding	1.48836	2.01937	3.11667	0.00360406	0.0441943	-1.90445
ENSG00000221641	MIR1268A	22225278	22225329	15	-1	miRNA	1.49599	-0.950645	3.11512	0.00361899	0.0443573	-1.85581
ENSG00000242299	RPS18P5	101576489	101576947	3	-1	processed_pseudogene	0.199486	9.01205	3.11402	0.00362955	0.0444665	-3.83291
ENSG00000237161		21293653	21295201	15	-1	processed_pseudogene	-1.78054	0.201282	-3.11301	0.00363933	0.0445649	-1.85215
ENSG00000183155	RABIF	202878282	202889149	1	-1	protein_coding	0.964759	3.84705	3.11285	0.00364088	0.0445649	-2.14211
ENSG00000290644		92141298	92160114	9	1	lncRNA	1.95805	-0.532386	3.11127	0.00365612	0.044731	-1.84981
ENSG00000179958	DCTPP1	30423615	30430030	16	-1	protein_coding	-0.584214	5.90417	-3.11081	0.00366059	0.0447654	-2.67394
ENSG00000196526	AFAP1	7758714	7939926	4	-1	protein_coding	-0.788688	4.96231	-3.10949	0.00367351	0.0448602	-2.39858
ENSG00000179862	CITED4	40861054	40862363	1	-1	protein_coding	-0.879977	4.19138	-3.10918	0.00367648	0.0448602	-2.20388
ENSG00000143772	ITPKB	226631690	226739323	1	-1	protein_coding	-0.83047	5.15123	-3.109	0.00367822	0.0448602	-2.41714
ENSG00000281087		21709649	21710270	15	-1	processed_pseudogene	0.290001	7.84263	3.10899	0.00367832	0.0448602	-3.38586
ENSG00000163467	TSACC	156337314	156346995	1	1	protein_coding	1.87634	1.71181	3.10926	0.00367572	0.0448602	-1.86229
ENSG00000200436	Y_RNA	112661657	112661768	X	1	misc_RNA	1.4608	-0.926417	3.10972	0.00367124	0.0448602	-1.86862
ENSG00000265113		69240549	69241929	16	1	lncRNA	1.52406	-0.793735	3.10862	0.00368198	0.0448845	-1.86611
ENSG00000172893	DHCR7	71428193	71452868	11	-1	protein_coding	-0.719882	5.19915	-3.10651	0.00370263	0.0450955	-2.42464
ENSG00000266770	RN7SL619P	13815062	13815319	19	-1	misc_RNA	1.45155	-0.835847	3.10661	0.0037017	0.0450955	-1.8731
ENSG00000100297	MCM5	35400134	35425431	22	1	protein_coding	-0.602989	5.59765	-3.10534	0.00371418	0.0452157	-2.61919
ENSG00000207146	Y_RNA	108676951	108677057	X	-1	misc_RNA	1.48511	-0.835847	3.10363	0.00373099	0.0453794	-1.87956
ENSG00000184163	C1QTNF12	1242446	1246722	1	-1	protein_coding	1.51138	-0.745278	3.10366	0.00373076	0.0453794	-1.87903
ENSG00000133195	SLC39A11	72645949	73092712	17	-1	protein_coding	-0.915761	4.02965	-3.10246	0.00374266	0.0455008	-2.1566
ENSG00000104728	ARHGEF10	1823926	1958641	8	1	protein_coding	-1.97073	1.63043	-3.10015	0.00376561	0.0456975	-1.89643
ENSG00000227163		44087958	44088477	1	-1	processed_pseudogene	1.52003	-0.881132	3.10019	0.00376518	0.0456975	-1.88705
ENSG00000260857		35504370	35506567	16	-1	lncRNA	1.50046	-0.881132	3.10036	0.00376357	0.0456975	-1.8871
ENSG00000274698		68450283	68452318	16	1	lncRNA	1.85063	-0.546256	3.10054	0.00376175	0.0456975	-1.87316
ENSG00000123213	NLN	65722205	65871725	5	1	protein_coding	-0.673424	4.82521	-3.09942	0.00377293	0.0457451	-2.44789
ENSG00000201648	RNU4-91P	175609479	175609613	3	1	snRNA	2.15976	0.50686	3.09957	0.00377145	0.0457451	-1.87166
ENSG00000101003	GINS1	25391008	25452700	20	1	protein_coding	-0.838586	4.52294	-3.09919	0.00377523	0.0457524	-2.32425
ENSG00000267011		4457962	4471493	19	-1	lncRNA	1.47706	-0.90536	3.09873	0.00377985	0.0457878	-1.89369
ENSG00000236942		205625483	205626153	1	1	processed_pseudogene	2.27949	0.519359	3.09839	0.00378321	0.045808	-1.86942
ENSG00000139793	MBNL2	97221434	97394120	13	1	protein_coding	-1.45145	3.26072	-3.09819	0.00378523	0.0458119	-1.96555
ENSG00000135446	CDK4	57747727	57756013	12	-1	protein_coding	-0.30156	8.09779	-3.09794	0.00378779	0.0458222	-3.41506
ENSG00000169045	HNRNPH1	179614178	179634784	5	-1	protein_coding	-0.305763	8.57384	-3.09716	0.00379555	0.0458955	-3.6655
ENSG00000159479	MED8	43383917	43389808	1	-1	protein_coding	0.680931	4.6084	3.09675	0.00379973	0.0459255	-2.45626
ENSG00000138031	ADCY3	24819169	24920237	2	-1	protein_coding	-1.15315	3.10031	-3.09652	0.00380205	0.0459265	-2.0077
ENSG00000120256	LRP11	149818757	149864359	6	-1	protein_coding	2.08491	-0.417588	3.0964	0.00380322	0.0459265	-1.87894
ENSG00000122574	WIPF3	29806486	29917061	7	1	protein_coding	-1.9334	-0.207869	-3.09527	0.00381459	0.0460432	-1.90437
ENSG00000138182	KIF20B	89701590	89774939	10	1	protein_coding	-0.681615	5.78579	-3.09472	0.00382018	0.0460874	-2.73008
ENSG00000196950	SLC39A10	195575977	195737702	2	1	protein_coding	-0.707482	5.3129	-3.09457	0.00382168	0.0460874	-2.56651
ENSG00000274023		158282841	158428379	6	1	lncRNA	1.46357	-0.884304	3.09427	0.0038248	0.0461044	-1.90303
ENSG00000223006	RN7SKP137	121061172	121061478	4	-1	misc_RNA	1.96958	0.493381	3.09392	0.00382833	0.0461264	-1.88158
ENSG00000240674	RPL21P51	165012366	165012845	4	-1	processed_pseudogene	0.207612	8.81925	3.0928	0.0038397	0.0462014	-3.80522
ENSG00000199767	RNU6-78P	25517119	25517225	13	1	snRNA	1.53679	-0.881132	3.09287	0.003839	0.0462014	-1.90394
ENSG00000121653	MAPK8IP1	45885651	45906465	11	1	protein_coding	0.872459	3.98155	3.09309	0.00383671	0.0462014	-2.2803
ENSG00000066044	ELAVL1	7958573	8005659	19	-1	protein_coding	-0.473866	6.37774	-3.09213	0.0038465	0.0462627	-2.87133
ENSG00000109606	DHX15	24517441	24584554	4	-1	protein_coding	-0.527208	5.57402	-3.09156	0.00385231	0.0463119	-2.67339
ENSG00000147202	DIAPH2	96684712	97604997	X	1	protein_coding	-1.40345	3.05991	-3.09118	0.00385613	0.0463371	-2.00384
ENSG00000284734		89198714	89207040	1	1	lncRNA	1.72843	-0.860076	3.0898	0.00387033	0.0464871	-1.904
ENSG00000102096	PIM2	48913182	48919024	X	-1	protein_coding	1.38157	2.64875	3.08668	0.00390235	0.0468508	-2.04284
ENSG00000136861	CDK5RAP2	120388875	120580170	9	-1	protein_coding	-0.683731	5.24882	-3.08616	0.00390773	0.0468944	-2.56136
ENSG00000222529	Y_RNA	118970498	118970595	11	1	misc_RNA	1.97406	-0.427948	3.08543	0.00391528	0.0469642	-1.90728
ENSG00000134853	PDGFRA	54229280	54298245	4	1	protein_coding	-1.5684	2.97114	-3.08492	0.00392059	0.0470067	-1.95756
ENSG00000272768		44884953	44886393	7	1	lncRNA	1.48912	-0.790563	3.08475	0.00392231	0.0470067	-1.92211
ENSG00000265735	RN7SL5P	9442060	9442380	9	1	misc_RNA	1.19496	3.19346	3.08305	0.00394007	0.0471986	-2.14791
ENSG00000164674	SYTL3	158650014	158764876	6	1	protein_coding	1.87706	2.13258	3.08234	0.00394747	0.0472662	-1.967
ENSG00000102763	VWA8	41566835	41961120	13	-1	protein_coding	-1.14524	2.85829	-3.0821	0.00394993	0.0472747	-2.01391
ENSG00000179362	HMGN2P46	45555482	45555971	15	1	transcribed_processed_pseudogene	-0.301081	8.18678	-3.08143	0.00395698	0.047338	-3.51344
ENSG00000255302	EID1	48878134	48880173	15	1	protein_coding	-0.320025	7.80249	-3.08108	0.00396058	0.047342	-3.37846
ENSG00000147155	EBP	48521799	48528716	X	1	protein_coding	-0.47517	6.34642	-3.08106	0.00396082	0.047342	-2.8839
ENSG00000137478	FCHSD2	72836745	73142318	11	-1	protein_coding	-1.13355	3.32501	-3.08026	0.00396921	0.0474213	-2.11392
ENSG00000265458	NARF-AS2	82453181	82458521	17	-1	lncRNA	-1.93648	0.865104	-3.07995	0.00397249	0.0474394	-1.93043
ENSG00000270528	FAM133EP	28015777	28016482	2	-1	processed_pseudogene	-1.30956	2.56923	-3.07942	0.00397802	0.0474844	-1.98074
ENSG00000129472	RAB2B	21459020	21476960	14	-1	protein_coding	0.720645	4.56069	3.07873	0.00398524	0.0475496	-2.45839
ENSG00000196498	NCOR2	124324415	124567612	12	-1	protein_coding	-0.402102	6.03798	-3.07791	0.00399393	0.0476322	-2.81896
ENSG00000261713	SSTR5-AS1	1064081	1078731	16	-1	lncRNA	2.07699	1.83417	3.07684	0.00400527	0.0477463	-1.94489
ENSG00000178607	ERN1	64039080	64130819	17	-1	protein_coding	1.43287	2.52961	3.07634	0.00401049	0.0477663	-2.00284
ENSG00000200156	RNU5B-1	65304677	65304792	15	1	snRNA	1.56407	2.14274	3.07638	0.00401006	0.0477663	-1.98946
ENSG00000231023	LINC00326	132954257	133107410	6	1	lncRNA	1.33493	-1.02734	3.0758	0.00401628	0.0478142	-1.9552
ENSG00000163156	SCNM1	151156664	151170296	1	1	protein_coding	0.53882	5.6149	3.0755	0.00401943	0.0478305	-2.79263
ENSG00000198815	FOXJ3	42176539	42335877	1	-1	protein_coding	-0.621162	5.18546	-3.07468	0.00402817	0.0479134	-2.5457
ENSG00000070756	PABPC1	100685816	100722809	8	-1	protein_coding	-0.416552	9.21711	-3.07443	0.00403077	0.0479232	-3.97668
ENSG00000082482	KCNK2	215005775	215237090	1	1	protein_coding	-1.16502	3.70444	-3.07334	0.00404246	0.048041	-2.12157
ENSG00000126264	HCST	35902529	35904377	19	1	protein_coding	1.76336	1.58448	3.07298	0.00404628	0.0480651	-1.93636
ENSG00000286756		65487884	65488896	11	1	lncRNA	1.51426	-0.849379	3.07183	0.00405859	0.0481902	-1.95263
ENSG00000119397	CNTRL	121074660	121177729	9	1	protein_coding	-1.02473	3.66011	-3.07157	0.00406139	0.0482021	-2.20984
ENSG00000199410	Y_RNA	16912215	16912317	X	-1	misc_RNA	1.38869	-0.971701	3.07121	0.00406523	0.0482266	-1.95834
ENSG00000149260	CAPN5	77066961	77126155	11	1	protein_coding	1.12732	3.09626	3.07026	0.00407547	0.0483268	-2.11314
ENSG00000200877	RNU6-560P	86153227	86153334	11	1	snRNA	1.4465	-0.881132	3.06975	0.00408093	0.0483277	-1.9593
ENSG00000161970	RPL26	8377516	8383213	17	-1	protein_coding	0.143031	10.6463	3.06979	0.00408055	0.0483277	-4.87094
ENSG00000206772	RNU6-44P	112352556	112352662	11	-1	snRNA	1.50928	-0.881132	3.07001	0.00407809	0.0483277	-1.95702
ENSG00000234119	METAP2P1	145826285	145827830	2	-1	processed_pseudogene	2.15544	-0.323005	3.06931	0.00408566	0.0483625	-1.9443
ENSG00000177889	UBE2N	93405673	93441947	12	-1	protein_coding	-0.45485	6.82991	-3.06855	0.00409384	0.0484196	-3.06053
ENSG00000257285	PRMT5-DT	22929607	22956436	14	1	lncRNA	1.53523	-0.90536	3.06853	0.00409407	0.0484196	-1.95937
ENSG00000103502	CDIPT	29858357	29863414	16	-1	protein_coding	0.559056	4.92809	3.06621	0.00411927	0.0486963	-2.55104
ENSG00000109180	OCIAD1	48805212	48861817	4	1	protein_coding	0.340999	7.32643	3.06591	0.00412251	0.0487132	-3.30805
ENSG00000286679		155525424	155664668	2	1	lncRNA	-1.9593	1.16624	-3.06528	0.00412938	0.048773	-1.9632
ENSG00000188070	ZFTA	63759892	63768775	11	-1	protein_coding	0.635738	4.92515	3.06354	0.00414833	0.0489539	-2.64379
ENSG00000223877	RPS8P10	22152276	22152897	15	-1	unprocessed_pseudogene	0.293721	7.8147	3.06368	0.00414683	0.0489539	-3.49047
ENSG00000164638	SLC29A4	5274369	5306912	7	1	protein_coding	-0.702118	5.3328	-3.06313	0.00415281	0.0489854	-2.64124
ENSG00000132842	AP3B1	78000522	78294762	5	-1	protein_coding	-1.24595	3.26084	-3.06202	0.00416502	0.0491079	-2.13215
ENSG00000105401	CDC37	10391133	10420121	19	-1	protein_coding	0.395925	6.41833	3.06091	0.00417725	0.0492306	-3.00873
ENSG00000119559	C19orf25	1461143	1479219	19	-1	protein_coding	0.944638	3.92582	3.06066	0.00417997	0.0492411	-2.312
ENSG00000185483	ROR1	63774017	64181498	1	1	protein_coding	-2.06123	2.90075	-3.05963	0.00419139	0.049354	-2.01467
ENSG00000166908	PIP4K2C	57591174	57603418	12	1	protein_coding	1.00151	3.19803	3.05803	0.004209	0.0495182	-2.16758
ENSG00000189120	SP6	47844908	47855874	17	-1	protein_coding	1.95604	-0.636825	3.05811	0.00420811	0.0495182	-1.96949
ENSG00000074054	CLASP1	121337776	121649476	2	-1	protein_coding	-0.693617	4.8644	-3.05764	0.00421333	0.0495475	-2.51219
ENSG00000150753	CCT5	10249929	10266389	5	1	protein_coding	-0.290934	7.70163	-3.05727	0.00421749	0.0495748	-3.43137
ENSG00000105270	CLIP3	36014660	36033343	19	-1	protein_coding	0.754177	4.62641	3.05642	0.00422693	0.0496642	-2.57196
ENSG00000078902	TOLLIP	1274371	1309654	11	-1	protein_coding	0.63917	4.64895	3.05605	0.00423101	0.0496687	-2.56292
ENSG00000115107	STEAP3	119223831	119265652	2	1	protein_coding	2.12541	1.66483	3.05618	0.00422959	0.0496687	-1.98885
ENSG00000158623	COPG2	130506238	130668748	7	-1	protein_coding	-0.992767	4.4523	-3.05551	0.00423704	0.0496762	-2.35905
ENSG00000229247		26640377	26640614	1	-1	processed_pseudogene	1.7593	-0.884304	3.0555	0.00423717	0.0496762	-1.98144
ENSG00000235069		26647447	26647681	1	1	processed_pseudogene	1.7593	-0.884304	3.0555	0.00423717	0.0496762	-1.98144
ENSG00000199920	RNU4-44P	134760208	134760348	X	-1	snRNA	1.50638	-0.971701	3.05526	0.00423991	0.0496867	-1.99281
ENSG00000143401	ANP32E	150218417	150236156	1	-1	protein_coding	-0.332684	7.35889	-3.05506	0.00424211	0.0496909	-3.32234
ENSG00000253311	LINC01847	159698586	159937766	5	-1	lncRNA	1.54363	-0.724222	3.05405	0.0042534	0.0498015	-1.98833
ENSG00000256060	TRAPPC2B	57363551	57365405	19	1	protein_coding	0.945853	3.84283	3.05348	0.00425975	0.0498542	-2.36143
ENSG00000108468	CBX1	48070052	48101478	17	-1	protein_coding	-0.35928	7.20871	-3.05325	0.00426237	0.0498632	-3.26773
ENSG00000069248	NUP133	229440259	229508341	1	-1	protein_coding	-0.538129	5.452	-3.05281	0.0042673	0.0498993	-2.69451
ENSG00000186594	MIR22HG	1711447	1717174	17	-1	lncRNA	2.12564	0.827957	3.05239	0.00427202	0.0499329	-1.97609
ENSG00000146072	TNFRSF21	47231532	47309905	6	-1	protein_coding	-0.650788	5.485	-3.05222	0.004274	0.0499343	-2.70948

### Sheet: IC50 TAS1553 IMR-32
Supplementary Table 5.3: Differentially expressed genes (adj.P.Val < 0.05) after drugging with IC50 TAS1553 in IMR-32
GeneID	external_gene_name	start_position	end_position	chromosome_name	strand	gene_biotype	logFC	AveExpr	t	P.Value	adj.P.Val	B
ENSG00000124762	CDKN1A	36676460	36687337	6	1	protein_coding	2.94996	6.58473	19.4316	1.4831e-20	3.99918e-16	35.9679
ENSG00000130600	H19	1995166	2004552	11	-1	lncRNA	2.61051	7.70671	17.1467	8.42553e-19	1.13597e-14	32.7948
ENSG00000181163	NPM1	171387116	171411810	5	1	protein_coding	-0.621496	11.1531	-14.9012	6.90886e-17	6.20991e-13	26.9814
ENSG00000108821	COL1A1	50184101	50201632	17	-1	protein_coding	2.14587	5.75653	13.7828	7.47322e-16	5.03789e-12	25.8074
ENSG00000197956	S100A6	153534599	153536244	1	-1	protein_coding	1.31553	6.91652	13.491	1.42209e-15	7.66935e-12	25.4448
ENSG00000122566	HNRNPA2B1	26171151	26201529	7	-1	protein_coding	-0.582802	9.99749	-11.5274	1.39747e-13	5.63345e-10	20.0102
ENSG00000130513	GDF15	18374731	18389176	19	1	protein_coding	2.73502	4.98552	11.4843	1.55365e-13	5.63345e-10	20.026
ENSG00000087088	BAX	48954815	48961798	19	1	protein_coding	0.822324	8.26739	11.4547	1.67134e-13	5.63345e-10	20.5526
ENSG00000262902	MTCO1P40	53105734	53106358	17	1	processed_pseudogene	0.333658	13.1843	11.0363	4.73971e-13	1.42007e-09	12.5388
ENSG00000099194	SCD	100347233	100364826	10	1	protein_coding	-0.668297	8.17249	-10.6201	1.36726e-12	2.83601e-09	18.4185
ENSG00000108953	YWHAE	1344275	1400222	17	-1	protein_coding	-0.511566	9.1995	-10.7066	1.09511e-12	2.83601e-09	18.2856
ENSG00000165119	HNRNPK	83968083	83980631	9	-1	protein_coding	-0.488502	9.0313	-10.6231	1.35659e-12	2.83601e-09	18.1592
ENSG00000185088	RPS27L	63125872	63158021	15	-1	protein_coding	1.21359	8.12266	10.6625	1.22593e-12	2.83601e-09	18.6111
ENSG00000289901		109424172	109424332	13	-1	lncRNA	0.663812	9.56159	10.3449	2.78829e-12	5.37045e-09	17.2224
ENSG00000198899	MT-ATP6	8527	9207	MT	1	protein_coding	0.368225	13.8324	10.3158	3.00871e-12	5.40866e-09	12.6603
ENSG00000108106	UBE2S	55399745	55407788	19	-1	protein_coding	-0.426131	9.91811	-10.1495	4.65295e-12	7.46119e-09	16.4937
ENSG00000143850	PLEKHA6	204218853	204378214	1	-1	protein_coding	2.18622	4.87037	10.1357	4.82608e-12	7.46119e-09	17.2324
ENSG00000173714	WFIKKN2	50834650	50842353	17	1	protein_coding	2.15858	4.75745	10.1237	4.98058e-12	7.46119e-09	17.0402
ENSG00000184897	H1-10	129314771	129316286	3	-1	protein_coding	-0.817349	8.24063	-9.8718	9.71709e-12	1.37906e-08	16.4537
ENSG00000130770	ATP5IF1	28236109	28246906	1	1	protein_coding	0.912676	7.09151	9.77146	1.27102e-11	1.71365e-08	16.4298
ENSG00000189060	H1-0	37805229	37807432	22	1	protein_coding	-1.57219	7.17003	-9.7079	1.50771e-11	1.93597e-08	16.2774
ENSG00000199562	RNU6-37P	10298966	10299072	1	1	snRNA	2.62686	5.63552	9.65206	1.75253e-11	2.1016e-08	16.0671
ENSG00000207264	RNU6-15P	21321961	21322067	10	1	snRNA	2.59488	5.42962	9.64369	1.79258e-11	2.1016e-08	15.9991
ENSG00000207113	RNU6-16P	88612805	88612911	11	-1	snRNA	2.60896	5.2789	9.58341	2.10981e-11	2.37046e-08	15.8027
ENSG00000201104	RNU6-11P	123790605	123790711	7	-1	snRNA	2.6398	5.62377	9.54752	2.3253e-11	2.50807e-08	15.7947
ENSG00000202337	RNU6-8	32203163	32203269	14	-1	snRNA	2.58764	5.64344	9.53154	2.42834e-11	2.51847e-08	15.7641
ENSG00000201654	RNU6-7	32202045	32202151	14	1	snRNA	2.56526	5.64114	9.51533	2.5376e-11	2.53432e-08	15.7252
ENSG00000206932	RNU6-4P	181231737	181231843	3	1	snRNA	2.48306	5.6978	9.42178	3.27353e-11	3.15253e-08	15.501
ENSG00000272055	RNU6-6P	13217269	13217375	10	1	snRNA	2.50359	5.67462	9.39047	3.56569e-11	3.20872e-08	15.4145
ENSG00000207041	RNU6-3P	141118030	141118136	X	-1	snRNA	2.50734	5.69204	9.39004	3.56987e-11	3.20872e-08	15.414
ENSG00000127824	TUBA4A	219249710	219277902	2	-1	protein_coding	1.97804	4.84523	9.37733	3.69608e-11	3.215e-08	15.2516
ENSG00000206763	RNU6-10P	92701708	92701814	7	-1	snRNA	2.73244	4.52902	9.32366	4.28099e-11	3.53127e-08	14.7611
ENSG00000207524	RNU6-33P	88684848	88684954	4	-1	snRNA	2.44089	5.60227	9.32022	4.3216e-11	3.53127e-08	15.2233
ENSG00000206899	RNU6-36P	97721716	97721822	12	1	snRNA	2.49864	5.62999	9.29043	4.68959e-11	3.71926e-08	15.1467
ENSG00000206965	RNU6-5P	174557966	174558072	2	-1	snRNA	2.49601	5.67352	9.25167	5.21647e-11	3.96894e-08	15.0507
ENSG00000207507	RNU6-9	893484	893590	19	1	snRNA	2.50205	5.70162	9.24575	5.30214e-11	3.96894e-08	15.0354
ENSG00000207357	RNU6-2	1021522	1021628	19	1	snRNA	2.49942	5.67794	9.23602	5.44598e-11	3.96894e-08	15.0094
ENSG00000206625	RNU6-1	67839939	67840045	15	-1	snRNA	2.4959	5.67261	9.17455	6.45141e-11	4.57796e-08	14.8473
ENSG00000101558	VAPA	9914016	9960021	18	1	protein_coding	-0.773047	7.547	-9.09411	8.0585e-11	5.57173e-08	14.4923
ENSG00000174307	PHLDA3	201464278	201469237	1	-1	protein_coding	2.03106	4.60475	8.94713	1.21255e-10	8.17407e-08	13.9147
ENSG00000134323	MYCN	15940550	15947007	2	1	protein_coding	-0.597069	9.76811	-8.79983	1.83108e-10	1.20427e-07	12.7146
ENSG00000069493	CLEC2D	9664969	9699553	12	1	protein_coding	-0.568673	8.38158	-8.78822	1.89177e-10	1.21456e-07	13.4044
ENSG00000206892	RNU6-42P	196784980	196785086	3	-1	snRNA	2.53706	4.89091	8.73111	2.22142e-10	1.39304e-07	13.4828
ENSG00000145632	PLK2	58453982	58460139	5	-1	protein_coding	2.47311	3.50333	8.64708	2.81575e-10	1.72561e-07	12.2447
ENSG00000143320	CRABP2	156699606	156705816	1	-1	protein_coding	1.36491	5.81025	8.52871	3.93799e-10	2.35973e-07	13.1313
ENSG00000130707	ASS1	130444961	130501274	9	1	protein_coding	0.459389	9.47381	8.38666	5.9032e-10	3.46043e-07	11.8288
ENSG00000110958	PTGES3	56663341	56688408	12	-1	protein_coding	-0.475753	8.69578	-8.37201	6.1557e-10	3.53167e-07	12.0989
ENSG00000160691	SHC1	154962298	154974395	1	-1	protein_coding	0.916214	6.92381	8.34128	6.72162e-10	3.77601e-07	12.513
ENSG00000151779	NBAS	15166916	15561340	2	-1	protein_coding	-0.779742	8.2477	-8.32924	6.95751e-10	3.82876e-07	12.1549
ENSG00000164032	H2AZ1	99948086	99950355	4	-1	protein_coding	-0.470177	9.76036	-8.21101	9.7707e-10	5.26934e-07	11.1762
ENSG00000153187	HNRNPU	244840638	244864560	1	-1	protein_coding	-0.439248	9.30384	-8.15054	1.16315e-09	6.03158e-07	11.186
ENSG00000184009	ACTG1	81509413	81523847	17	-1	protein_coding	0.281236	11.2695	8.15063	1.16284e-09	6.03158e-07	9.8716
ENSG00000175334	BANF1	66002228	66004149	11	1	protein_coding	-0.412729	8.60056	-8.12176	1.26397e-09	6.43073e-07	11.4376
ENSG00000109472	CPE	165361194	165498547	4	1	protein_coding	0.838152	6.87253	8.07773	1.43563e-09	7.14656e-07	11.775
ENSG00000185432	TMT1A	50923472	50932510	12	1	protein_coding	1.84992	4.53353	8.07246	1.45767e-09	7.14656e-07	11.7017
ENSG00000101210	EEF1A2	63488013	63499239	20	-1	protein_coding	0.628948	7.65176	8.05878	1.51659e-09	7.30265e-07	11.4966
ENSG00000248923	MTND5P11	134924648	134926459	5	-1	processed_pseudogene	1.02226	6.83821	8.01239	1.73494e-09	8.20748e-07	11.5728
ENSG00000198886	MT-ND4	10760	12137	MT	1	protein_coding	0.376832	14.9034	7.94836	2.08972e-09	9.71538e-07	8.26964
ENSG00000134333	LDHA	18394560	18408425	11	1	protein_coding	-0.609864	9.59983	-7.91489	2.30359e-09	1.05282e-06	10.3573
ENSG00000206900	RNU6-98P	132580117	132580223	X	-1	snRNA	2.86409	3.80984	7.8359	2.90059e-09	1.30357e-06	10.5402
ENSG00000164107	HAND2	173524969	173530229	4	-1	protein_coding	-0.53602	8.20404	-7.80698	3.15649e-09	1.37719e-06	10.6158
ENSG00000084234	APLP2	130068147	130144811	11	1	protein_coding	1.20862	6.66266	7.8059	3.16653e-09	1.37719e-06	10.9898
ENSG00000120889	TNFRSF10B	23020133	23069031	8	-1	protein_coding	1.26057	5.48323	7.7562	3.66247e-09	1.5676e-06	10.9649
ENSG00000181541	MAB21L2	150582151	150584693	4	1	protein_coding	-0.714518	7.47801	-7.68945	4.45492e-09	1.87698e-06	10.4899
ENSG00000199248	RNU6-28P	31479383	31479489	22	-1	snRNA	2.99725	3.40261	7.62325	5.41251e-09	2.24536e-06	9.64494
ENSG00000164938	TP53INP1	94925972	94949378	8	-1	protein_coding	1.87912	4.45195	7.56379	6.44935e-09	2.62997e-06	10.2687
ENSG00000139970	RTN1	59595976	59870776	14	-1	protein_coding	0.700824	6.67354	7.55933	6.5347e-09	2.62997e-06	10.2679
ENSG00000167996	FTH1	61959718	61967634	11	-1	protein_coding	0.396607	9.07357	7.54696	6.77777e-09	2.68769e-06	9.59125
ENSG00000116560	SFPQ	35176378	35193446	1	-1	protein_coding	-0.436287	8.85152	-7.52965	7.13335e-09	2.74787e-06	9.55374
ENSG00000207367	RNU6-29P	48776965	48777071	X	-1	snRNA	2.5436	4.45632	7.5332	7.05882e-09	2.74787e-06	10.1089
ENSG00000123106	CCDC91	28133249	28581511	12	1	protein_coding	-1.51605	5.15749	-7.47183	8.46338e-09	3.2143e-06	10.136
ENSG00000167549	CORO6	29614756	29622912	17	-1	protein_coding	1.551	4.56454	7.44433	9.1815e-09	3.4386e-06	10.0124
ENSG00000138668	HNRNPD	82352498	82374503	4	-1	protein_coding	-0.495072	9.13659	-7.43602	9.41032e-09	3.45382e-06	9.15505
ENSG00000200312	RN7SKP255	89712511	89712823	14	1	misc_RNA	2.89289	3.5009	7.43359	9.47832e-09	3.45382e-06	9.48191
ENSG00000105968	H2AZ2	44826791	44848087	7	-1	protein_coding	-0.526671	7.84563	-7.35501	1.19679e-08	4.30287e-06	9.4194
ENSG00000092199	HNRNPC	21209136	21269494	14	-1	protein_coding	-0.379739	8.99333	-7.33692	1.26291e-08	4.48084e-06	8.95268
ENSG00000206600	RNU6-25P	195214787	195214893	3	1	snRNA	2.3423	4.49429	7.28135	1.49e-08	5.21792e-06	9.46319
ENSG00000270906	MTND4P35	100048988	100050362	5	-1	processed_pseudogene	0.72499	6.75113	7.25667	1.60373e-08	5.47531e-06	9.38418
ENSG00000171951	SCG2	223596940	223602361	2	-1	protein_coding	1.57248	5.72177	7.25658	1.60412e-08	5.47531e-06	9.51926
ENSG00000144642	RBMS3	28574791	30010391	3	1	protein_coding	-1.24468	5.43432	-7.22272	1.77462e-08	5.98156e-06	9.4414
ENSG00000185664	PMEL	55954105	55973317	12	-1	protein_coding	1.63373	5.15373	7.17743	2.03155e-08	6.76306e-06	9.31081
ENSG00000104824	HNRNPL	38836370	38852347	19	-1	protein_coding	-0.575908	7.96146	-7.16933	2.08135e-08	6.84433e-06	8.82801
ENSG00000200624	RNA5S6	228621447	228621565	1	-1	rRNA	2.05413	5.4199	7.12857	2.35114e-08	6.97045e-06	9.16957
ENSG00000199270	RNA5S12	228634871	228634989	1	-1	rRNA	2.05413	5.41915	7.11053	2.4816e-08	6.97045e-06	9.11774
ENSG00000199334	RNA5S11	228632631	228632749	1	-1	rRNA	2.05413	5.41915	7.11053	2.4816e-08	6.97045e-06	9.11774
ENSG00000199337	RNA5S3	228614750	228614868	1	-1	rRNA	2.05413	5.41915	7.11053	2.4816e-08	6.97045e-06	9.11774
ENSG00000199352	RNA5S1	228610268	228610386	1	-1	rRNA	2.05413	5.41915	7.11053	2.4816e-08	6.97045e-06	9.11774
ENSG00000199910	RNA5S10	228630390	228630508	1	-1	rRNA	2.05413	5.41915	7.11053	2.4816e-08	6.97045e-06	9.11774
ENSG00000200343	RNA5S8	228625909	228626027	1	-1	rRNA	2.05413	5.41915	7.11053	2.4816e-08	6.97045e-06	9.11774
ENSG00000200370	RNA5S17	228646040	228646158	1	-1	rRNA	2.05413	5.41915	7.11053	2.4816e-08	6.97045e-06	9.11774
ENSG00000200381	RNA5S4	228616991	228617109	1	-1	rRNA	2.05413	5.41915	7.11053	2.4816e-08	6.97045e-06	9.11774
ENSG00000201355	RNA5S14	228639337	228639455	1	-1	rRNA	2.05413	5.41915	7.11053	2.4816e-08	6.97045e-06	9.11774
ENSG00000201588	RNA5S2	228612509	228612627	1	-1	rRNA	2.05413	5.41915	7.11053	2.4816e-08	6.97045e-06	9.11774
ENSG00000201925	RNA5S15	228641568	228641686	1	-1	rRNA	2.05413	5.41915	7.11053	2.4816e-08	6.97045e-06	9.11774
ENSG00000202521	RNA5S7	228623667	228623785	1	-1	rRNA	2.05413	5.41915	7.11053	2.4816e-08	6.97045e-06	9.11774
ENSG00000202526	RNA5S13	228637096	228637214	1	-1	rRNA	2.05413	5.41915	7.11053	2.4816e-08	6.97045e-06	9.11774
ENSG00000202257	RNA5S16	228643809	228643927	1	-1	rRNA	2.05414	5.41932	7.09871	2.571e-08	7.14712e-06	9.08377
ENSG00000199396	RNA5S5	228619232	228619350	1	-1	rRNA	2.05411	5.42009	7.09416	2.60628e-08	7.17126e-06	9.07069
ENSG00000173267	SNCG	86958599	86963258	10	1	protein_coding	2.77668	3.24917	7.07898	2.72759e-08	7.42925e-06	8.38968
ENSG00000198075	SULT1C4	108377911	108388989	2	1	protein_coding	1.4799	4.9052	7.02577	3.19942e-08	8.62724e-06	8.8631
ENSG00000130287	NCAN	19211958	19252233	19	1	protein_coding	1.0497	6.00832	7.01826	3.27239e-08	8.73664e-06	8.79011
ENSG00000189403	HMGB1	30456704	30617597	13	-1	protein_coding	-0.533691	10.4637	-7.01383	3.31618e-08	8.76673e-06	7.15295
ENSG00000117020	AKT3	243488233	243851079	1	-1	protein_coding	-0.929315	5.67673	-6.99793	3.4784e-08	9.10632e-06	8.7703
ENSG00000096384	HSP90AB1	44246166	44253888	6	1	protein_coding	-0.349007	10.2686	-6.98046	3.66587e-08	9.3478e-06	7.18947
ENSG00000069482	GAL	68683779	68691175	11	1	protein_coding	0.609229	8.73302	6.98006	3.67019e-08	9.3478e-06	7.97308
ENSG00000283575	U6	180758722	180758817	1	1	snRNA	3.23027	2.13092	6.97966	3.67464e-08	9.3478e-06	7.33825
ENSG00000277586	NEFL	24950955	24956721	8	-1	protein_coding	0.913737	5.53114	6.9623	3.87146e-08	9.75644e-06	8.68096
ENSG00000141232	TOB1	50862223	50867978	17	-1	protein_coding	2.02283	4.12539	6.9324	4.23576e-08	1.05757e-05	8.4294
ENSG00000126457	PRMT1	49675786	49689029	19	1	protein_coding	-0.585762	7.84564	-6.90888	4.54647e-08	1.11468e-05	8.08961
ENSG00000115053	NCL	231453531	231483641	2	-1	protein_coding	-0.470025	9.7287	-6.90883	4.54719e-08	1.11468e-05	7.27941
ENSG00000201185	RNA5SP202	4427963	4428081	6	1	rRNA_pseudogene	2.26826	4.84005	6.90312	4.62608e-08	1.1238e-05	8.47521
ENSG00000251823	RNA5SP162	228558296	228558339	1	-1	rRNA_pseudogene	2.04043	5.17128	6.87578	5.02317e-08	1.20937e-05	8.43626
ENSG00000147274	RBMX	136848004	136880764	X	-1	protein_coding	-0.570389	8.04997	-6.83638	5.65677e-08	1.34987e-05	7.78428
ENSG00000201321	RNA5S9	228628148	228628266	1	-1	rRNA	2.0853	4.2976	6.82708	5.81761e-08	1.37607e-05	8.15586
ENSG00000119335	SET	128683424	128696400	9	1	protein_coding	-0.554433	9.31435	-6.80466	6.22487e-08	1.4596e-05	7.17822
ENSG00000206888	RNU6-48P	27325219	27325325	1	1	snRNA	2.34522	4.27442	6.79224	6.46282e-08	1.50233e-05	8.05987
ENSG00000207349	RNVU1-17	143699456	143699619	1	-1	snRNA	1.70015	4.88459	6.78884	6.52955e-08	1.50487e-05	8.17984
ENSG00000159388	BTG2	203305491	203309602	1	1	protein_coding	2.31139	3.89041	6.77872	6.73214e-08	1.53841e-05	7.90925
ENSG00000104549	SQLE	124998497	125022283	8	1	protein_coding	-0.650244	6.77512	-6.76276	7.06479e-08	1.57505e-05	7.89901
ENSG00000167414	GNG8	46633953	46636541	19	-1	protein_coding	3.12115	2.7118	6.76461	7.02523e-08	1.57505e-05	7.27608
ENSG00000128564	VGF	101162509	101165569	7	-1	protein_coding	0.921769	6.38706	6.7621	7.07878e-08	1.57505e-05	8.00085
ENSG00000261150	EPPK1	143857324	143878467	8	-1	protein_coding	3.31818	0.311604	6.75728	7.18259e-08	1.57505e-05	6.81158
ENSG00000159409	CELF3	151700058	151716803	1	-1	protein_coding	0.812741	6.6759	6.75719	7.18455e-08	1.57505e-05	7.91293
ENSG00000112972	HMGCS1	43287470	43313512	5	-1	protein_coding	-0.726901	7.05123	-6.72924	7.81823e-08	1.70015e-05	7.75485
ENSG00000166482	MFAP4	19383442	19387190	17	-1	protein_coding	0.869183	7.50462	6.70395	8.43972e-08	1.82062e-05	7.55537
ENSG00000161513	FDXR	74862497	74873031	17	-1	protein_coding	2.12996	4.06704	6.69668	8.62734e-08	1.84632e-05	7.75346
ENSG00000116717	GADD45A	67685201	67688334	1	1	protein_coding	0.934915	6.30735	6.66829	9.40179e-08	1.99621e-05	7.74757
ENSG00000250461		61375112	61375855	5	1	processed_pseudogene	-1.14481	5.51888	-6.65153	9.89153e-08	2.05714e-05	7.7544
ENSG00000173473	SMARCC1	47585269	47782106	3	-1	protein_coding	-0.676128	7.62131	-6.65066	9.91761e-08	2.05714e-05	7.31756
ENSG00000161714	PLCD3	45108959	45133354	17	-1	protein_coding	1.49854	4.38876	6.65458	9.80044e-08	2.05714e-05	7.72888
ENSG00000109132	PHOX2B	41744082	41748725	4	-1	protein_coding	-0.570111	8.98374	-6.62948	1.05748e-07	2.17561e-05	6.78529
ENSG00000164099	PRSS12	118280038	118353003	4	-1	protein_coding	1.38032	4.40357	6.62714	1.06501e-07	2.17561e-05	7.67908
ENSG00000079246	XRCC5	216107464	216206303	2	1	protein_coding	-0.442965	7.95152	-6.6058	1.13622e-07	2.30362e-05	7.11507
ENSG00000184144	CNTN2	205042937	205078289	1	1	protein_coding	1.26	4.75527	6.58936	1.19428e-07	2.40326e-05	7.61042
ENSG00000229344	MTCO2P12	632757	633438	1	1	unprocessed_pseudogene	0.273455	12.9806	6.50407	1.54729e-07	3.09058e-05	0.8156
ENSG00000114739	ACVR2B	38453890	38493142	3	1	protein_coding	-1.11222	5.21203	-6.48457	1.64177e-07	3.17674e-05	7.297
ENSG00000169976	SF3B5	144094884	144095573	6	-1	protein_coding	-0.599105	7.28327	-6.48492	1.64005e-07	3.17674e-05	6.97683
ENSG00000105202	FBL	39834458	39846379	19	-1	protein_coding	-0.354912	8.56531	-6.4881	1.62426e-07	3.17674e-05	6.53696
ENSG00000132341	RAN	130872037	130877678	12	1	protein_coding	-0.296969	9.17337	-6.4865	1.63218e-07	3.17674e-05	6.2818
ENSG00000200488	RN7SKP203	76445079	76445410	2	-1	misc_RNA	2.57626	3.33713	6.48306	1.64934e-07	3.17674e-05	7.00213
ENSG00000162981	LRATD1	14632700	14650814	2	1	protein_coding	0.288907	10.1345	6.4733	1.69902e-07	3.24923e-05	5.6716
ENSG00000212195	U3	58631641	58631836	17	-1	snoRNA	3.22451	1.59411	6.4439	1.85795e-07	3.52814e-05	6.10467
ENSG00000146247	PHIP	78934419	79078287	6	-1	protein_coding	-0.814921	6.49026	-6.42344	1.97728e-07	3.72849e-05	6.95446
ENSG00000142864	SERBP1	67407810	67430415	1	-1	protein_coding	-0.408722	8.78872	-6.40381	2.09905e-07	3.93061e-05	6.19713
ENSG00000225663	MCRIP1	81822361	81833302	17	-1	protein_coding	-0.491922	7.53334	-6.40119	2.11586e-07	3.93477e-05	6.64633
ENSG00000049618	ARID1B	156776020	157210779	6	1	protein_coding	-0.987512	5.52352	-6.38374	2.2313e-07	4.12103e-05	6.97821
ENSG00000100911	PSME2	24143362	24147570	14	-1	protein_coding	0.876117	5.85783	6.37989	2.25761e-07	4.14125e-05	6.93274
ENSG00000286171		148941483	148941638	7	1	lncRNA	2.30166	5.11293	6.37151	2.31598e-07	4.21963e-05	6.977
ENSG00000137868	STRA6	74179466	74212267	15	-1	protein_coding	1.30998	5.25687	6.36652	2.35146e-07	4.25552e-05	6.95014
ENSG00000279691		133052769	133052971	5	1	TEC	-2.9524	1.04017	-6.32708	2.65175e-07	4.76697e-05	5.73406
ENSG00000005483	KMT2E	104940943	105115019	7	1	protein_coding	-1.15658	5.1109	-6.31026	2.79131e-07	4.96935e-05	6.79551
ENSG00000161642	ZNF385A	54369133	54391298	12	-1	protein_coding	0.851092	6.30642	6.3084	2.80715e-07	4.96935e-05	6.64287
ENSG00000158859	ADAMTS4	161184302	161199054	1	-1	protein_coding	1.66088	3.61986	6.30695	2.81962e-07	4.96935e-05	6.63641
ENSG00000009307	CSDE1	114716913	114758676	1	-1	protein_coding	-0.492869	9.2224	-6.27345	3.12296e-07	5.41224e-05	5.61767
ENSG00000129351	ILF3	10654304	10692400	19	1	protein_coding	-0.455021	7.97244	-6.27456	3.11241e-07	5.41224e-05	6.11402
ENSG00000140545	MFGE8	88898683	88913468	15	-1	protein_coding	1.06691	5.66727	6.27259	3.13113e-07	5.41224e-05	6.64436
ENSG00000029993	HMGB3	150980509	150990771	X	1	protein_coding	-0.606101	7.24763	-6.26676	3.18738e-07	5.47437e-05	6.3297
ENSG00000157542	KCNJ6	37607373	38121345	21	-1	protein_coding	2.18496	2.54945	6.25182	3.33604e-07	5.69344e-05	5.96187
ENSG00000136960	ENPP2	119557086	119673453	8	-1	protein_coding	1.88082	3.32516	6.23224	3.54143e-07	6.00595e-05	6.312
ENSG00000124097	HMGB1P1	57487959	57495366	20	-1	protein_coding	-0.724148	8.64841	-6.20504	3.8481e-07	6.48526e-05	5.64465
ENSG00000099783	HNRNPM	8444767	8489114	19	1	protein_coding	-0.484751	8.52434	-6.20218	3.88191e-07	6.5016e-05	5.67463
ENSG00000079459	FDFT1	11795573	11839395	8	1	protein_coding	-0.624267	6.84281	-6.19311	3.99095e-07	6.64297e-05	6.18621
ENSG00000125534	PPDPF	63520765	63522206	20	1	protein_coding	0.339146	8.89862	6.18628	4.07498e-07	6.74122e-05	5.47433
ENSG00000143819	EPHX1	225810124	225845563	1	1	protein_coding	1.74181	3.68677	6.17632	4.20086e-07	6.90709e-05	6.22409
ENSG00000170144	HNRNPA3	177212694	177223959	2	1	protein_coding	-0.335144	8.59382	-6.17214	4.25493e-07	6.95358e-05	5.56388
ENSG00000277918	RNVU1-28	144560666	144560829	1	-1	snRNA	1.66158	6.29721	6.15879	4.43206e-07	7.19943e-05	6.21156
ENSG00000100314	CABP7	29720003	29731833	22	1	protein_coding	3.30453	1.15484	6.14463	4.62799e-07	7.47267e-05	5.24741
ENSG00000152217	SETBP1	44680173	45068510	18	1	protein_coding	-1.18955	4.78532	-6.12879	4.85757e-07	7.79668e-05	6.27199
ENSG00000178741	COX5A	74919791	74938083	15	-1	protein_coding	0.351935	8.34251	6.12499	4.91437e-07	7.84118e-05	5.5046
ENSG00000201517	RNU6-707P	48153980	48154074	X	-1	snRNA	2.50947	2.86889	6.11018	5.14193e-07	8.15601e-05	5.67682
ENSG00000275713	H2BC9	26251614	26252075	6	1	protein_coding	-1.44349	4.51672	-6.09276	5.42332e-07	8.50232e-05	6.15737
ENSG00000169504	CLIC4	24745382	24844321	1	1	protein_coding	-1.12686	4.95682	-6.09323	5.41554e-07	8.50232e-05	6.16478
ENSG00000198860	TSEN15	184051651	184123978	1	1	protein_coding	-0.985399	5.73013	-6.08007	5.63796e-07	8.78772e-05	6.05876
ENSG00000206737	RNVU1-18	143729407	143729570	1	-1	snRNA	1.54241	6.80765	6.06873	5.83692e-07	9.04555e-05	5.8248
ENSG00000206652	RNU1-1	16514122	16514285	1	-1	snRNA	1.53848	6.80503	6.04953	6.18992e-07	9.49538e-05	5.76573
ENSG00000108830	RND2	43025231	43032041	17	1	protein_coding	1.10902	5.41963	6.04912	6.19761e-07	9.49538e-05	5.98176
ENSG00000275405	U1	21861	22024	KI270713.1	-1	snRNA	1.53506	6.80397	6.047	6.23798e-07	9.50323e-05	5.75836
ENSG00000273768	RNVU1-29	146376807	146376970	1	1	snRNA	1.54558	6.80672	6.04308	6.31322e-07	9.56382e-05	5.74703
ENSG00000270722	RNVU1-31	145465617	145465780	1	-1	snRNA	1.70469	6.06009	6.03217	6.52766e-07	9.83011e-05	5.86999
ENSG00000207389	RNU1-4	16740516	16740679	1	1	snRNA	1.5357	6.80332	6.03046	6.56191e-07	9.83011e-05	5.70829
ENSG00000104320	NBN	89924515	90003228	8	-1	protein_coding	-1.11627	4.97085	-6.01841	6.80832e-07	0.000100865	5.94832
ENSG00000207513	RNU1-3	16666785	16666948	1	-1	snRNA	1.534	6.80347	6.02014	6.77239e-07	0.000100865	5.67718
ENSG00000207005	RNU1-2	16895980	16896143	1	1	snRNA	1.53226	6.80368	6.01664	6.84529e-07	0.000100865	5.66671
ENSG00000197903	H2BC12	27146361	27146855	6	-1	protein_coding	-2.36984	2.65169	-6.0135	6.91132e-07	0.000101088	5.0947
ENSG00000128731	HERC2	28111040	28322179	15	-1	protein_coding	-1.09126	4.99361	-6.01237	6.93539e-07	0.000101088	5.92365
ENSG00000197149		17228279	17229151	11	1	processed_pseudogene	-0.426347	9.21149	-5.9923	7.37474e-07	0.000106914	4.78127
ENSG00000185787	MORF4L1	78810487	78898139	15	1	protein_coding	-0.526324	8.43905	-5.97893	7.68266e-07	0.000110782	5.039
ENSG00000206588	RNU1-28P	34556226	34556389	14	-1	snRNA	1.50744	6.8006	5.96468	8.02544e-07	0.00011511	5.50857
ENSG00000177733	HNRNPA0	137745651	137754363	5	-1	protein_coding	-0.42257	8.85747	-5.94996	8.39539e-07	0.000119148	4.76925
ENSG00000206596	RNU1-27P	34546714	34546877	14	1	snRNA	1.50743	6.80126	5.95007	8.39238e-07	0.000119148	5.46442
ENSG00000176887	SOX11	5692384	5701385	2	1	protein_coding	-0.733622	8.28818	-5.91639	9.30428e-07	0.000130676	4.90871
ENSG00000104435	STMN2	79611117	79666158	8	1	protein_coding	0.84172	5.81705	5.91638	9.3046e-07	0.000130676	5.5094
ENSG00000112531	QKI	163414000	163578592	6	1	protein_coding	-0.887086	6.12215	-5.91411	9.36959e-07	0.000130907	5.48973
ENSG00000060982	BCAT1	24810024	24949101	12	-1	protein_coding	-0.68728	6.75412	-5.90946	9.50399e-07	0.000132101	5.34126
ENSG00000213261	EEF1B2P6	131661952	131662624	7	-1	processed_pseudogene	0.320306	9.03985	5.90269	9.70313e-07	0.000134177	4.54598
ENSG00000078804	TP53INP2	34704339	34713439	20	1	protein_coding	1.61104	3.94671	5.88616	1.02068e-06	0.000140422	5.50434
ENSG00000137876	RSL24D1	55180806	55197049	15	-1	protein_coding	-0.663081	6.99402	-5.86277	1.09652e-06	0.00015009	5.16724
ENSG00000184575	XPOT	64404392	64451125	12	1	protein_coding	-0.971493	5.38413	-5.85952	1.1075e-06	0.000150827	5.4622
ENSG00000196072	BLOC1S2	100273280	100286680	10	-1	protein_coding	0.792364	7.07839	5.85219	1.13265e-06	0.000153477	5.11922
ENSG00000160789	LMNA	156082572	156140081	1	1	protein_coding	0.97555	5.42665	5.84905	1.14359e-06	0.000154184	5.40167
ENSG00000199843	RNA5SP358	38161466	38161582	12	-1	rRNA_pseudogene	1.96263	3.78342	5.84595	1.1545e-06	0.000154881	5.33949
ENSG00000101266	CSNK2A1	472498	543835	20	-1	protein_coding	-0.515464	6.64492	-5.80619	1.30407e-06	0.00017408	5.05174
ENSG00000137710	RDX	109864295	110296712	11	-1	protein_coding	-1.19532	4.86211	-5.7944	1.35206e-06	0.000179598	5.29665
ENSG00000117569	PTBP2	96721665	96823738	1	1	protein_coding	-1.13429	4.77014	-5.78814	1.37824e-06	0.00018056	5.28298
ENSG00000264215		20788071	20789584	17	1	lncRNA	-1.03788	4.81239	-5.78497	1.3917e-06	0.00018056	5.26456
ENSG00000132967	HMGB1P5	22381819	22382460	3	1	transcribed_processed_pseudogene	-0.690514	9.61092	-5.78472	1.39278e-06	0.00018056	3.91928
ENSG00000071626	DAZAP1	1407569	1435687	19	1	protein_coding	-0.584028	6.99719	-5.78525	1.39052e-06	0.00018056	4.91676
ENSG00000136527	TRA2B	185914558	185938103	3	-1	protein_coding	-0.582954	7.05998	-5.78856	1.37649e-06	0.00018056	4.91812
ENSG00000114942	EEF1B2	206159585	206162928	2	1	protein_coding	0.26604	9.80907	5.77373	1.44048e-06	0.000185603	3.76149
ENSG00000163975	MELTF	196980590	197029835	3	-1	protein_coding	1.82894	3.56313	5.7726	1.44545e-06	0.000185603	5.09443
ENSG00000181544	FANCB	14690388	14873255	X	-1	protein_coding	-0.661675	6.54756	-5.77003	1.45691e-06	0.000186187	4.96609
ENSG00000155366	RHOC	112701127	112707434	1	-1	protein_coding	0.86757	5.4172	5.76364	1.4857e-06	0.000188971	5.16437
ENSG00000145907	G3BP1	151771045	151812911	5	1	protein_coding	-0.451361	7.92312	-5.75722	1.51521e-06	0.000191821	4.53382
ENSG00000113810	SMC4	160399274	160434954	3	1	protein_coding	-0.738101	7.89763	-5.75495	1.52579e-06	0.000192257	4.5605
ENSG00000276216		145281116	145281462	1	1	lncRNA	3.15475	1.07276	5.74049	1.59494e-06	0.000199461	4.38415
ENSG00000162511	LAPTM5	30732469	30757774	1	-1	protein_coding	3.22346	0.727625	5.73992	1.59776e-06	0.000199461	4.4007
ENSG00000170759	KIF5B	32009015	32056425	10	-1	protein_coding	-0.708481	6.70754	-5.738	1.60718e-06	0.000199712	4.8487
ENSG00000101460	MAP1LC3A	34546854	34560345	20	1	protein_coding	1.30936	4.60294	5.73356	1.62919e-06	0.000201519	5.12543
ENSG00000214548	MEG3	100779410	100861031	14	1	lncRNA	0.89671	6.13407	5.71611	1.71871e-06	0.000211621	4.84585
ENSG00000165943	MOAP1	93182199	93184923	14	-1	protein_coding	1.21132	4.08209	5.70937	1.75459e-06	0.000215057	5.03683
ENSG00000167088	SNRPD1	21612314	21633524	18	1	protein_coding	-0.363233	8.54244	-5.70428	1.78218e-06	0.00021745	4.15107
ENSG00000096746	HNRNPH3	68331174	68343193	10	1	protein_coding	-0.481517	7.32615	-5.70071	1.80178e-06	0.000217871	4.56282
ENSG00000207360	RNU6-14P	15776181	15776286	9	-1	snRNA	3.07911	2.88399	5.70072	1.80174e-06	0.000217871	4.39936
ENSG00000069275	NUCKS1	205712822	205750182	1	-1	protein_coding	-0.557258	9.62102	-5.69871	1.81289e-06	0.000218234	3.6311
ENSG00000081870	IFT25	53916574	53945699	1	-1	protein_coding	0.905754	5.14819	5.68784	1.8743e-06	0.000224624	4.95073
ENSG00000146469	VIP	152750797	152759765	6	1	protein_coding	2.9237	2.36957	5.6842	1.89531e-06	0.000226137	4.24741
ENSG00000138435	CHRNA1	174747592	174787935	2	-1	protein_coding	1.05571	5.71533	5.67695	1.93792e-06	0.000230202	4.80591
ENSG00000230979		47690716	47691246	2	-1	processed_pseudogene	-0.244353	9.5828	-5.6731	1.96089e-06	0.000231909	3.60921
ENSG00000168071	CCDC88B	64340204	64357534	11	1	protein_coding	2.61212	1.65556	5.66695	1.99819e-06	0.000235289	3.99096
ENSG00000053438	NNAT	37521206	37523690	20	1	protein_coding	0.398038	9.6294	5.66261	2.02498e-06	0.000237407	3.51519
ENSG00000162783	IER5	181088700	181092900	1	1	protein_coding	1.12727	5.58902	5.65651	2.06317e-06	0.000240837	4.82784
ENSG00000263513	FAM72C	143955287	143971986	1	-1	protein_coding	-0.849566	5.49977	-5.65086	2.09922e-06	0.000243989	4.80677
ENSG00000119866	BCL11A	60450520	60554467	2	-1	protein_coding	-0.9277	5.16891	-5.64939	2.10872e-06	0.000244041	4.81706
ENSG00000159140	SON	33543038	33577481	21	1	protein_coding	-0.618543	7.62851	-5.62463	2.27496e-06	0.000262155	4.25763
ENSG00000120738	EGR1	138465479	138469303	5	1	protein_coding	3.02623	2.13614	5.61804	2.32139e-06	0.000266367	4.05038
ENSG00000207472	RNU6-41P	182982212	182982318	1	-1	snRNA	2.41659	3.27243	5.60842	2.39084e-06	0.000273174	4.48152
ENSG00000198744	MTCO3P12	634376	634922	1	1	unprocessed_pseudogene	0.377264	10.4647	5.60668	2.40363e-06	0.000273476	2.74537
ENSG00000163041	H3-3A	226061851	226072019	1	1	protein_coding	-0.169282	11.0786	-5.60123	2.44415e-06	0.000275759	2.32565
ENSG00000283545	U6	45554590	45554659	12	-1	snRNA	2.27899	3.54288	5.6024	2.43542e-06	0.000275759	4.59586
ENSG00000207291	RNU6-30P	101634006	101634112	X	-1	snRNA	2.90849	0.776882	5.58857	2.54086e-06	0.000285477	4.00748
ENSG00000182551	ADI1	3497366	3519531	2	-1	protein_coding	0.985268	4.84155	5.58327	2.58246e-06	0.000288946	4.67302
ENSG00000196628	TCF4	55222185	55664787	18	-1	protein_coding	-0.567134	8.04399	-5.57799	2.6246e-06	0.000292448	3.94079
ENSG00000087086	FTL	48965309	48966879	19	1	protein_coding	0.364897	9.60277	5.57275	2.66706e-06	0.000295956	3.32774
ENSG00000150753	CCT5	10249929	10266389	5	1	protein_coding	-0.4691	7.70163	-5.55309	2.83268e-06	0.000313046	4.00623
ENSG00000196419	XRCC6	41621163	41664048	22	1	protein_coding	-0.399248	7.97934	-5.54549	2.89949e-06	0.000319122	3.8861
ENSG00000206585	RNVU1-7	148038753	148038916	1	-1	snRNA	1.5228	6.26399	5.53379	3.00532e-06	0.000329424	4.33462
ENSG00000201428	RN7SKP71	112267077	112267394	12	1	misc_RNA	3.05061	1.98504	5.51853	3.14922e-06	0.000343801	3.78529
ENSG00000164104	HMGB2	173331376	173334432	4	-1	protein_coding	-0.381409	9.59738	-5.51459	3.18743e-06	0.000346569	3.10106
ENSG00000206593	RNU6-47P	109014834	109014940	5	-1	snRNA	3.15601	2.32022	5.50974	3.23513e-06	0.000350343	3.82396
ENSG00000197380	DACT3	46647551	46661182	19	-1	protein_coding	1.60506	3.64402	5.5006	3.32705e-06	0.000358855	4.41096
ENSG00000196576	PLXNB2	50274979	50307646	22	-1	protein_coding	0.780321	5.70552	5.47479	3.6008e-06	0.000386835	4.26444
ENSG00000196531	NACA	56712305	56731628	12	-1	protein_coding	-0.220387	9.68933	-5.46314	3.73166e-06	0.000399303	2.91418
ENSG00000235508	RPS2P7	45640486	45641370	20	-1	processed_pseudogene	-0.313898	9.91479	-5.44835	3.90457e-06	0.000416154	2.74467
ENSG00000105327	BBC3	47220822	47232766	19	-1	protein_coding	1.34173	4.78359	5.44664	3.92509e-06	0.000416693	4.28799
ENSG00000197746	PSAP	71816298	71851251	10	-1	protein_coding	0.443105	7.47001	5.44198	3.98146e-06	0.00042102	3.73537
ENSG00000117523	PRRC2C	171485530	171593511	1	1	protein_coding	-0.716778	7.93947	-5.43399	4.08019e-06	0.000428103	3.57754
ENSG00000135679	MDM2	68808177	68845544	12	1	protein_coding	0.774909	6.3836	5.43498	4.06778e-06	0.000428103	4.03292
ENSG00000112081	SRSF3	36594353	36605600	6	1	protein_coding	-0.419668	8.41702	-5.42778	4.15847e-06	0.000434624	3.35489
ENSG00000116754	SRSF11	70205682	70253052	1	1	protein_coding	-0.767422	7.99158	-5.42473	4.19747e-06	0.000435326	3.50488
ENSG00000122565	CBX3	26201162	26213607	7	1	protein_coding	-0.540152	7.69691	-5.42583	4.18341e-06	0.000435326	3.6215
ENSG00000126264	HCST	35902529	35904377	19	1	protein_coding	2.70536	1.58448	5.41909	4.27061e-06	0.000441214	3.42569
ENSG00000213442	RPL18AP3	104265309	104265836	12	1	processed_pseudogene	-0.212754	9.93792	-5.39623	4.58027e-06	0.000471401	2.56359
ENSG00000119707	RBM25	73058532	73123899	14	1	protein_coding	-0.691144	7.57298	-5.38315	4.76745e-06	0.00048511	3.49613
ENSG00000104131	EIF3J	44537125	44563029	15	1	protein_coding	-0.557485	7.0936	-5.38547	4.73367e-06	0.00048511	3.69013
ENSG00000103275	UBE2I	1291444	1327018	16	1	protein_coding	-0.394432	8.10735	-5.38349	4.76255e-06	0.00048511	3.35364
ENSG00000148468	FAM171A1	15211643	15371289	10	-1	protein_coding	-0.871577	5.95954	-5.3788	4.83139e-06	0.000489768	3.90833
ENSG00000164134	NAA15	139301446	139420033	4	1	protein_coding	-0.970712	5.65831	-5.37328	4.91369e-06	0.000494394	3.95278
ENSG00000186591	UBE2H	129830732	129952960	7	-1	protein_coding	1.2418	4.71913	5.37415	4.90061e-06	0.000494394	4.07698
ENSG00000185630	PBX1	164555584	164899296	1	1	protein_coding	-1.05941	4.97832	-5.37105	4.94741e-06	0.000495937	4.04832
ENSG00000122406	RPL5	92832013	92841924	1	1	protein_coding	-0.250189	10.5942	-5.35768	5.15402e-06	0.000514734	1.9862
ENSG00000237289	CKMT1B	43593054	43604901	15	1	protein_coding	0.613869	6.37959	5.35529	5.19194e-06	0.000516607	3.73395
ENSG00000237819	CDK6-AS1	92836367	92917188	7	1	lncRNA	-0.617293	6.7018	-5.35225	5.24045e-06	0.000519517	3.70509
ENSG00000215784	FAM72D	145095974	145112696	1	1	protein_coding	-0.817754	5.51236	-5.35004	5.27601e-06	0.000521127	3.91303
ENSG00000042445	RETSAT	85341955	85354531	2	-1	protein_coding	1.62399	4.2315	5.34349	5.38276e-06	0.000529731	3.99208
ENSG00000105737	GRIK5	41998321	42070206	19	-1	protein_coding	1.2287	3.85501	5.33834	5.46835e-06	0.000536196	3.97603
ENSG00000207257	RNU6-18P	32284152	32284258	15	1	snRNA	2.17226	3.61693	5.32501	5.69591e-06	0.000556486	3.83273
ENSG00000201583	RN7SKP191	105096756	105097061	9	1	misc_RNA	2.7921	0.31433	5.29783	6.1899e-06	0.000602565	3.2017
ENSG00000172915	NBEA	34942270	35673022	13	1	protein_coding	-0.968942	5.48641	-5.29374	6.26779e-06	0.000603611	3.75106
ENSG00000158417	EIF5B	99337389	99401326	2	1	protein_coding	-0.426199	8.37747	-5.29428	6.25746e-06	0.000603611	2.95882
ENSG00000101144	BMP7	57168753	57266641	20	-1	protein_coding	2.80672	1.2014	5.29582	6.22815e-06	0.000603611	3.20141
ENSG00000219438	TAFA5	48489553	48850912	22	1	protein_coding	-0.751669	6.10921	-5.28835	6.37208e-06	0.00061147	3.62176
ENSG00000225475		56619409	56619549	1	-1	processed_pseudogene	-0.391027	9.064	-5.28683	6.40171e-06	0.000612135	2.6899
ENSG00000111665	CDCA3	6844793	6851292	12	-1	protein_coding	-0.987232	4.855	-5.28543	6.42912e-06	0.000612584	3.80957
ENSG00000138385	SSB	169791933	169812064	2	1	protein_coding	-0.694696	7.00721	-5.28241	6.48885e-06	0.000616098	3.39222
ENSG00000108671	PSMD11	32444379	32483319	17	1	protein_coding	-0.584879	6.99866	-5.27742	6.5886e-06	0.000623374	3.39885
ENSG00000245532	NEAT1	65422774	65445540	11	1	lncRNA	0.951581	6.55513	5.27596	6.61801e-06	0.000623967	3.47924
ENSG00000276644	DACH1	71437966	71867204	13	-1	protein_coding	-0.977177	4.71648	-5.27355	6.66712e-06	0.000626407	3.77591
ENSG00000289609		43990798	43999561	6	1	lncRNA	-2.62906	2.71802	-5.27183	6.70225e-06	0.000627522	3.2423
ENSG00000207072	RNU6-39P	68858934	68859040	18	1	snRNA	2.54965	3.31194	5.26504	6.84288e-06	0.000638471	3.56391
ENSG00000251095		89410960	89726752	4	1	lncRNA	2.61129	1.22866	5.25507	7.05451e-06	0.000655948	3.1657
ENSG00000067066	SP100	230415942	230545606	2	1	protein_coding	-0.64326	6.53859	-5.25359	7.0866e-06	0.000656667	3.4189
ENSG00000075624	ACTB	5526409	5563902	7	-1	protein_coding	-0.204171	11.4659	-5.25243	7.11188e-06	0.000656752	0.903369
ENSG00000184489	PTP4A3	141391995	141432454	8	1	protein_coding	1.17149	4.71489	5.24454	7.28537e-06	0.000670478	3.68792
ENSG00000232177	MTND4P24	126472885	126473281	X	1	processed_pseudogene	0.954723	4.55894	5.23791	7.43462e-06	0.000681886	3.69548
ENSG00000135316	SYNCRIP	85607779	85644063	6	-1	protein_coding	-0.512794	6.83385	-5.23562	7.48685e-06	0.000684349	3.27833
ENSG00000100604	CHGA	92923150	92935285	14	1	protein_coding	0.528839	8.34929	5.22958	7.62633e-06	0.000694743	2.7964
ENSG00000279602		43360033	43361361	17	-1	TEC	1.86943	2.8786	5.22532	7.72617e-06	0.000701469	3.42305
ENSG00000132507	EIF5A	7306999	7312463	17	1	protein_coding	-0.429765	8.94705	-5.21956	7.86336e-06	0.000711528	2.53032
ENSG00000206972	RNU6-17P	30254402	30254508	15	-1	snRNA	2.10391	3.63216	5.2155	7.96168e-06	0.000715721	3.54642
ENSG00000206975	RNU6-13P	56917084	56917190	8	1	snRNA	2.13236	3.5708	5.21545	7.96278e-06	0.000715721	3.53831
ENSG00000130826	DKC1	154762742	154777689	X	1	protein_coding	-0.575569	6.72715	-5.21313	8.01941e-06	0.000718417	3.23497
ENSG00000168439	STIP1	64185272	64204543	11	1	protein_coding	-0.420132	7.42056	-5.19576	8.45655e-06	0.000755069	3.0123
ENSG00000140350	ANP32A	68778535	68820897	15	-1	protein_coding	-0.361707	8.44369	-5.18792	8.66152e-06	0.000770818	2.61214
ENSG00000131370	SH3BP5	15254353	15341368	3	-1	protein_coding	1.54189	3.73833	5.18459	8.74993e-06	0.000776125	3.54082
ENSG00000185551	NR2F2	96325938	96340263	15	1	protein_coding	-1.49984	3.93242	-5.18306	8.79116e-06	0.000777225	3.52652
ENSG00000171223	JUNB	12791486	12793315	19	1	protein_coding	1.01241	5.00539	5.18122	8.84061e-06	0.000779042	3.4885
ENSG00000143190	POU2F1	167220876	167427345	1	1	protein_coding	-0.875835	5.33962	-5.17797	8.92888e-06	0.000782081	3.42257
ENSG00000172037	LAMB2	49121114	49133118	3	-1	protein_coding	2.93761	1.21051	5.17721	8.94951e-06	0.000782081	2.95887
ENSG00000090238	YPEL3	30092314	30096915	16	-1	protein_coding	0.930263	5.06893	5.17675	8.9621e-06	0.000782081	3.45712
ENSG00000249550	LINC01234	113583886	113773726	12	-1	lncRNA	1.73833	2.49707	5.17117	9.116e-06	0.000792945	3.17033
ENSG00000155254	MARVELD1	97713173	97718150	10	1	protein_coding	0.879825	5.21876	5.16779	9.21079e-06	0.000798614	3.42439
ENSG00000237491	LINC01409	778747	810065	1	1	lncRNA	2.63585	1.41524	5.15445	9.5937e-06	0.000829148	2.73777
ENSG00000068878	PSME4	53864069	53970993	2	-1	protein_coding	-0.644681	5.82436	-5.1501	9.7217e-06	0.000837526	3.28453
ENSG00000153015	CWC27	64766368	65102412	5	1	protein_coding	-0.973496	5.41944	-5.13978	1.0033e-05	0.00086159	3.32561
ENSG00000206675	RNU6-32P	39297605	39297711	4	-1	snRNA	2.11894	3.54341	5.13775	1.00954e-05	0.0008642	3.32891
ENSG00000126432	PRDX5	64318121	64321811	11	1	protein_coding	0.445535	7.50913	5.13614	1.0145e-05	0.000865693	2.80095
ENSG00000104879	CKM	45306413	45322875	19	-1	protein_coding	2.39149	2.32621	5.13303	1.02418e-05	0.000871196	2.90346
ENSG00000135486	HNRNPA1	54280193	54287088	12	1	protein_coding	-0.174835	10.4614	-5.1265	1.04478e-05	0.000884415	1.35354
ENSG00000030582	GRN	44345246	44353106	17	1	protein_coding	0.487127	6.70777	5.12603	1.04628e-05	0.000884415	2.98681
ENSG00000082153	BZW1	200810594	200827338	2	1	protein_coding	-0.431171	7.15579	-5.11996	1.06586e-05	0.000892572	2.87819
ENSG00000136048	DRAM1	101877580	102012130	12	1	protein_coding	1.7042	3.26411	5.12097	1.06258e-05	0.000892572	3.24614
ENSG00000207000	RNU6-820P	68935873	68935979	9	-1	snRNA	2.28563	2.87807	5.11996	1.06584e-05	0.000892572	3.12693
ENSG00000287979		120849674	120850985	1	-1	lncRNA	2.74995	1.21065	5.11533	1.08102e-05	0.000902471	2.77758
ENSG00000134138	MEIS2	36889204	37101299	15	-1	protein_coding	-1.63622	3.5848	-5.10569	1.11325e-05	0.00092651	3.25985
ENSG00000134574	DDB2	47214465	47239217	11	1	protein_coding	1.60378	3.87383	5.09551	1.14836e-05	0.000952789	3.28447
ENSG00000016082	ISL1	51383448	51394730	5	1	protein_coding	-0.868887	5.59175	-5.09303	1.15708e-05	0.000957079	3.1281
ENSG00000119630	PGF	74941834	74955626	14	-1	protein_coding	1.45975	3.86501	5.08694	1.17879e-05	0.000971255	3.26661
ENSG00000207334	RNU6-12P	118976513	118976619	8	1	snRNA	2.06849	3.55714	5.08581	1.18285e-05	0.000971255	3.19626
ENSG00000266402	SNHG25	64145937	64146476	17	1	lncRNA	0.398468	10.1482	5.08521	1.18503e-05	0.000971255	1.473
ENSG00000170231	FABP6	160187367	160238735	5	1	protein_coding	2.68177	0.925795	5.08295	1.19322e-05	0.000975004	2.66739
ENSG00000120885	CLU	27596917	27614700	8	-1	protein_coding	1.37727	4.01982	5.07739	1.21362e-05	0.000988679	3.23711
ENSG00000202058	RN7SKP80	42565048	42565330	22	-1	misc_RNA	2.48881	2.18452	5.07462	1.22391e-05	0.000994057	2.83764
ENSG00000108679	LGALS3BP	78971238	78979947	17	-1	protein_coding	1.57562	3.48184	5.06536	1.25896e-05	0.00101945	3.19591
ENSG00000223403	MEG9	101042908	101072937	14	1	lncRNA	2.58982	-0.0847996	5.06418	1.26347e-05	0.00102005	2.65573
ENSG00000101489	CELF4	37243040	37565827	18	-1	protein_coding	-1.02052	4.90239	-5.0569	1.29182e-05	0.00103982	3.14552
ENSG00000074800	ENO1	8861000	8879190	1	-1	protein_coding	-0.339918	8.08387	-5.0526	1.30888e-05	0.00105041	2.36089
ENSG00000169604	ANTXR1	69013176	69249327	2	1	protein_coding	0.368277	8.21447	5.04929	1.32213e-05	0.0010579	2.2748
ENSG00000221562	RNU6ATAC10P	129974891	129975001	5	1	snRNA	3.00516	1.06236	5.04125	1.35493e-05	0.00108094	2.61765
ENSG00000101888	NXT2	109535781	109544698	X	1	protein_coding	-2.28068	1.45494	-5.03689	1.37302e-05	0.00109214	2.45194
ENSG00000143401	ANP32E	150218417	150236156	1	-1	protein_coding	-0.482045	7.35889	-5.02565	1.42085e-05	0.00112356	2.50777
ENSG00000120913	PDLIM2	22578279	22598025	8	1	protein_coding	1.0049	4.84996	5.02611	1.41889e-05	0.00112356	3.04062
ENSG00000123104	ITPR2	26335352	26833194	12	-1	protein_coding	-1.5536	3.62141	-5.01354	1.47424e-05	0.00116237	3.0403
ENSG00000178233	TMEM151B	44270450	44307506	6	1	protein_coding	0.938347	5.23662	5.00719	1.50298e-05	0.00118157	2.95377
ENSG00000198727	MT-CYB	14747	15887	MT	1	protein_coding	0.237552	13.1449	4.9919	1.57459e-05	0.00123292	-5.84981
ENSG00000166426	CRABP1	78340353	78348225	15	1	protein_coding	0.810813	5.34027	4.99131	1.57744e-05	0.00123292	2.8371
ENSG00000138738	PRDM5	120684919	120922870	4	-1	protein_coding	-2.87161	0.654005	-4.98881	1.58949e-05	0.00123875	2.43847
ENSG00000113328	CCNG1	163437569	163446151	5	1	protein_coding	0.853876	5.35518	4.98346	1.61555e-05	0.00125543	2.87577
ENSG00000130702	LAMA5	62307955	62367312	20	-1	protein_coding	1.33175	3.54276	4.96745	1.69623e-05	0.00131433	2.92229
ENSG00000223361	FTH1P10	17353875	17354424	5	-1	transcribed_processed_pseudogene	0.343674	8.34399	4.96545	1.70655e-05	0.00131855	2.05721
ENSG00000213178	RPL22P1	169483671	169484080	3	-1	processed_pseudogene	-0.303127	8.12869	-4.95812	1.745e-05	0.00133676	2.09148
ENSG00000091164	TXNL1	56597209	56651600	18	-1	protein_coding	-0.69671	5.59386	-4.95905	1.74009e-05	0.00133676	2.76506
ENSG00000108309	RUNDC3A	44308413	44318670	17	1	protein_coding	0.672313	5.44333	4.95928	1.7389e-05	0.00133676	2.74968
ENSG00000105467	SYNGR4	48364367	48376377	19	1	protein_coding	1.11124	4.34427	4.94986	1.7894e-05	0.00136689	2.87054
ENSG00000202534	RNU6-1329P	92952639	92952745	12	1	snRNA	2.46756	0.274239	4.94549	1.81335e-05	0.00137815	2.33894
ENSG00000232472	EEF1B2P3	24788392	24789069	X	-1	processed_pseudogene	0.251398	8.86848	4.9453	1.81437e-05	0.00137815	1.71145
ENSG00000201793	RN7SKP9	99205708	99206006	13	1	misc_RNA	2.13701	2.80458	4.9356	1.86867e-05	0.00141541	2.75262
ENSG00000127418	FGFRL1	1009936	1026898	4	1	protein_coding	-1.51827	4.04679	-4.93071	1.89666e-05	0.00143259	2.83096
ENSG00000080546	SESN1	108984309	109094846	6	-1	protein_coding	1.53079	3.25175	4.92563	1.92617e-05	0.00145082	2.73848
ENSG00000290948		82472993	82513950	15	-1	lncRNA	-2.8135	1.68771	-4.92427	1.93415e-05	0.00145277	2.34613
ENSG00000103485	QPRT	29663279	29698699	16	1	protein_coding	0.882456	4.97168	4.92301	1.94154e-05	0.00145427	2.7238
ENSG00000188610	FAM72B	121167646	121185539	1	-1	protein_coding	-0.768988	5.58985	-4.92043	1.95682e-05	0.00146165	2.63152
ENSG00000185559	DLK1	100725705	100738224	14	1	protein_coding	0.89369	5.35639	4.91843	1.96876e-05	0.00146651	2.68345
ENSG00000135778	NTPCR	232950605	232983882	1	1	protein_coding	0.756701	5.89251	4.91097	2.01389e-05	0.00149519	2.54487
ENSG00000259754		47812729	48050507	15	1	lncRNA	2.23281	2.34272	4.91024	2.01835e-05	0.00149519	2.47035
ENSG00000207198	RNU6-1195P	41113942	41114045	4	1	snRNA	2.91987	1.28033	4.90884	2.02692e-05	0.00149742	2.26987
ENSG00000088247	KHSRP	6413102	6424811	19	-1	protein_coding	-0.466224	7.78858	-4.90101	2.07571e-05	0.00152927	1.98048
ENSG00000273542	H4C12	27831174	27831560	6	-1	protein_coding	-2.67975	2.93003	-4.89502	2.11381e-05	0.0015456	2.32521
ENSG00000136942	RPL35	124857880	124861981	9	-1	protein_coding	-0.191703	10.1668	-4.89483	2.11506e-05	0.0015456	0.905393
ENSG00000167815	PRDX2	12796820	12801800	19	-1	protein_coding	0.358864	7.83208	4.89646	2.10461e-05	0.0015456	1.95795
ENSG00000213760	ATP6V1G2	31544444	31548427	6	-1	protein_coding	1.24989	3.74196	4.88886	2.15373e-05	0.0015696	2.70322
ENSG00000137267	TUBB2A	3153497	3157544	6	-1	protein_coding	0.578756	7.13315	4.88753	2.16245e-05	0.00157171	2.14591
ENSG00000109534	GAR1	109815510	109824740	4	1	protein_coding	-0.874684	5.37688	-4.88364	2.18811e-05	0.00158133	2.55065
ENSG00000128482	RNF112	19411125	19417276	17	1	protein_coding	1.1449	4.02447	4.88345	2.18935e-05	0.00158133	2.69678
ENSG00000202512	RN7SKP230	109699500	109699834	5	-1	misc_RNA	2.00333	2.37927	4.88286	2.19328e-05	0.00158133	2.55381
ENSG00000105810	CDK6	92604921	92836573	7	-1	protein_coding	-0.586785	6.68579	-4.87805	2.22553e-05	0.00160031	2.24651
ENSG00000129824	RPS4Y1	2841602	2932000	Y	1	protein_coding	-0.406045	7.67506	-4.87096	2.27392e-05	0.00163075	1.96498
ENSG00000213741	RPS29	49570984	49599164	14	-1	protein_coding	-0.30032	10.775	-4.86386	2.32348e-05	0.00166188	0.395285
ENSG00000253626	EIF5AL1	79512533	79516440	10	1	protein_coding	-0.445511	8.47531	-4.85081	2.41727e-05	0.00172438	1.61872
ENSG00000154277	UCHL1	41256413	41268455	4	1	protein_coding	0.192169	9.548	4.848	2.43795e-05	0.00173455	1.1016
ENSG00000132780	NASP	45583846	45618904	1	1	protein_coding	-0.459714	7.71482	-4.84215	2.48157e-05	0.00176094	1.81536
ENSG00000196550	FAM72A	206186179	206204414	1	-1	protein_coding	-0.755098	5.60044	-4.83875	2.50732e-05	0.00177332	2.38969
ENSG00000090447	TFAP4	4257186	4273075	16	-1	protein_coding	-0.663426	5.8993	-4.83811	2.51218e-05	0.00177332	2.2903
ENSG00000133112	TPT1	45333471	45341284	13	-1	protein_coding	0.228824	10.4279	4.83448	2.53997e-05	0.00178826	0.527156
ENSG00000167658	EEF2	3976056	3985463	19	-1	protein_coding	0.190971	9.87021	4.81488	2.69538e-05	0.00189273	0.81884
ENSG00000198604	BAZ1A	34752731	34875647	14	-1	protein_coding	-0.750116	6.42579	-4.81077	2.72911e-05	0.00190117	2.12077
ENSG00000204386	NEU1	31857659	31862905	6	-1	protein_coding	1.00594	4.47828	4.81205	2.71855e-05	0.00190117	2.4737
ENSG00000257704	INAFM1	47274885	47275723	19	1	protein_coding	1.18523	4.09887	4.81138	2.72408e-05	0.00190117	2.49277
ENSG00000199839	RNA5SP150	181822872	181822990	3	-1	rRNA	2.49017	2.8175	4.80999	2.7356e-05	0.00190117	2.19035
ENSG00000092621	PHGDH	119648411	119744218	1	1	protein_coding	-1.2344	6.04519	-4.8061	2.76799e-05	0.00191874	2.22832
ENSG00000136003	ISCU	108562582	108569368	12	1	protein_coding	0.675128	5.86806	4.80133	2.80827e-05	0.00194167	2.26056
ENSG00000132963	POMP	28659065	28678959	13	1	protein_coding	-0.406634	7.64133	-4.79687	2.84646e-05	0.00196304	1.77631
ENSG00000077380	DYNC1I2	171687409	171750158	2	1	protein_coding	-0.650326	6.89436	-4.79298	2.88023e-05	0.00198126	1.98169
ENSG00000166851	PLK1	23677656	23690367	16	1	protein_coding	-0.723442	6.11318	-4.79091	2.89829e-05	0.00198861	2.14696
ENSG00000105640	RPL18A	17859910	17864153	19	1	protein_coding	-0.183845	10.2194	-4.78765	2.92707e-05	0.00200326	0.550404
ENSG00000135821	GLUL	182378098	182392206	1	-1	protein_coding	-0.546746	6.18138	-4.7834	2.96492e-05	0.00202402	2.12235
ENSG00000136938	ANP32B	97983341	98015943	9	1	protein_coding	-0.551964	7.31185	-4.77747	3.01863e-05	0.00205297	1.79918
ENSG00000180875	GREM2	240489573	240612155	1	-1	protein_coding	2.93895	1.01314	4.77704	3.02255e-05	0.00205297	1.88763
ENSG00000245870	LINC00682	41872741	41882955	4	-1	lncRNA	-0.39528	9.08619	-4.77154	3.0733e-05	0.00207877	1.05389
ENSG00000177464	GPR4	45589764	45602212	19	-1	protein_coding	2.84395	1.2503	4.77125	3.07595e-05	0.00207877	1.86157
ENSG00000107341	UBE2R2	33817160	33920399	9	1	protein_coding	-0.596959	6.68864	-4.76411	3.14315e-05	0.00211359	1.9215
ENSG00000004478	FKBP4	2794970	2805423	12	1	protein_coding	-0.467069	7.34781	-4.76414	3.14282e-05	0.00211359	1.72673
ENSG00000229117	RPL41	56116590	56117967	12	1	protein_coding	0.146567	11.3023	4.75362	3.24444e-05	0.00217628	-0.411904
ENSG00000168610	STAT3	42313324	42388568	17	-1	protein_coding	0.798955	5.60549	4.75033	3.27681e-05	0.00219254	2.12837
ENSG00000189343	RPS2P46	19445970	19446852	17	-1	processed_pseudogene	-0.198528	10.4565	-4.7465	3.31504e-05	0.00221262	0.271782
ENSG00000128272	ATF4	39519695	39522683	22	1	protein_coding	-1.03251	8.27137	-4.74281	3.35217e-05	0.00223188	1.44554
ENSG00000137142	IGFBPL1	38406528	38424454	9	-1	protein_coding	-0.423267	8.30435	-4.73594	3.42247e-05	0.00226193	1.3155
ENSG00000176890	TYMS	657653	673578	18	1	protein_coding	0.405472	7.68295	4.73662	3.41545e-05	0.00226193	1.55208
ENSG00000102007	PLP2	49171898	49175235	X	1	protein_coding	0.761567	5.51995	4.73608	3.42109e-05	0.00226193	2.10279
ENSG00000180198	RCC1	28505943	28539300	1	1	protein_coding	-0.652196	5.82446	-4.73359	3.44693e-05	0.00227253	2.02487
ENSG00000149187	CELF1	47465933	47565569	11	-1	protein_coding	-0.509794	7.27432	-4.7318	3.46564e-05	0.00227929	1.63935
ENSG00000166173	LARP6	70829130	70854157	15	-1	protein_coding	1.3149	4.1491	4.72984	3.48618e-05	0.00228722	2.26972
ENSG00000137965	IFI44	78649796	78664078	1	1	protein_coding	1.83873	2.9812	4.72824	3.50302e-05	0.00229269	2.20872
ENSG00000270307	MTATP6P2	100051920	100052597	5	-1	processed_pseudogene	0.5847	6.37898	4.72546	3.53256e-05	0.00230643	1.87643
ENSG00000160201	U2AF1	43092956	43107570	21	-1	protein_coding	-0.335146	7.9695	-4.72215	3.56812e-05	0.00232402	1.41836
ENSG00000168298	H1-4	26156329	26157115	6	1	protein_coding	-2.76765	1.97767	-4.71916	3.6005e-05	0.00233946	1.89772
ENSG00000283498	MIR1244-2	118974586	118974670	5	1	miRNA	-0.283122	9.31762	-4.71569	3.6384e-05	0.00234272	0.823544
ENSG00000008018	PSMB1	170535120	170553307	6	-1	protein_coding	-0.317572	7.9654	-4.71552	3.64027e-05	0.00234272	1.40065
ENSG00000244405	ETV5	186046314	186110318	3	-1	protein_coding	1.40375	4.0037	4.71733	3.62043e-05	0.00234272	2.23499
ENSG00000267541	MTCO2P2	47853233	47853457	18	-1	processed_pseudogene	0.3151	9.81182	4.7169	3.62513e-05	0.00234272	0.496453
ENSG00000121966	CXCR4	136114349	136119177	2	-1	protein_coding	0.816124	5.75262	4.71414	3.65544e-05	0.00234688	1.95234
ENSG00000170091	NSG2	174045706	174243501	5	1	protein_coding	0.864158	5.26654	4.71085	3.69196e-05	0.0023647	2.04881
ENSG00000103502	CDIPT	29858357	29863414	16	-1	protein_coding	0.760442	4.92809	4.70661	3.73948e-05	0.00238946	2.1301
ENSG00000070748	CHAT	49609095	49667942	10	1	protein_coding	1.23119	4.01288	4.69812	3.83664e-05	0.00244575	2.17845
ENSG00000122691	TWIST1	19020991	19117636	7	-1	protein_coding	-0.732839	6.11048	-4.6912	3.91755e-05	0.00249143	1.83341
ENSG00000225630	MTND2P28	629640	630683	1	1	unprocessed_pseudogene	0.355678	11.3788	4.68859	3.94854e-05	0.00250477	-0.748169
ENSG00000143847	PPFIA4	203026491	203078740	1	1	protein_coding	1.6672	3.20225	4.68787	3.9571e-05	0.00250477	2.10542
ENSG00000275895		6484623	6499248	21	-1	artifact	-0.358606	7.89845	-4.68178	4.03045e-05	0.00254522	1.3217
ENSG00000290689		84199311	84230136	15	-1	lncRNA	-1.68129	4.06371	-4.6789	4.06562e-05	0.00256144	2.12817
ENSG00000255350	MTCO1P15	103404309	103405834	11	-1	processed_pseudogene	2.51355	0.123497	4.67598	4.10157e-05	0.00257806	1.6422
ENSG00000183098	GPC6	93226807	94408020	13	1	protein_coding	-1.43519	3.77191	-4.67004	4.17569e-05	0.00261854	2.10002
ENSG00000108551	RASD1	17494437	17496395	17	-1	protein_coding	2.74149	1.10701	4.66837	4.19676e-05	0.00262565	1.62229
ENSG00000135387	CAPRIN1	34051731	34102610	11	1	protein_coding	-0.322309	7.73454	-4.66246	4.27224e-05	0.00266178	1.29871
ENSG00000123454	DBH	133636363	133659329	9	1	protein_coding	0.582592	6.55146	4.6623	4.27425e-05	0.00266178	1.59718
ENSG00000189221	MAOA	43654907	43746817	X	1	protein_coding	0.85567	4.5978	4.66066	4.29549e-05	0.00266885	2.0167
ENSG00000149932	TMEM219	29940885	29973050	16	1	protein_coding	0.714944	5.36864	4.65977	4.30705e-05	0.00266988	1.90078
ENSG00000143653	SCCPDH	246724409	246768137	1	1	protein_coding	0.563227	6.08698	4.65794	4.33079e-05	0.00267844	1.74884
ENSG00000118007	STAG1	136336236	136752403	3	-1	protein_coding	-1.43672	3.48265	-4.65256	4.40156e-05	0.0027036	2.01856
ENSG00000284722		75069243	75096964	11	-1	lncRNA	-0.655256	6.6403	-4.65274	4.39923e-05	0.0027036	1.62218
ENSG00000277443	MARCKS	113857345	113863475	6	1	protein_coding	-0.580638	7.28767	-4.65394	4.38336e-05	0.0027036	1.41504
ENSG00000169045	HNRNPH1	179614178	179634784	5	-1	protein_coding	-0.396574	8.57384	-4.649	4.44908e-05	0.00272039	0.94651
ENSG00000133872	SARAF	30063003	30083208	8	-1	protein_coding	0.624829	6.29652	4.6494	4.44371e-05	0.00272039	1.70738
ENSG00000200153	RNU6-23P	70445293	70445399	16	-1	snRNA	2.50072	0.341731	4.64802	4.46229e-05	0.0027223	1.62179
ENSG00000228218	ATF4P3	76225751	76226806	17	-1	processed_pseudogene	-1.06903	6.02376	-4.64135	4.55274e-05	0.00277121	1.7702
ENSG00000225210	DUXAP9	19104100	19104713	14	1	transcribed_processed_pseudogene	-1.21154	4.59123	-4.63714	4.61093e-05	0.00280031	1.98034
ENSG00000199683	RN7SKP185	37975156	37975481	20	-1	misc_RNA	2.13509	0.263147	4.62783	4.74192e-05	0.00287339	1.5586
ENSG00000164924	YWHAZ	100916523	100953388	8	-1	protein_coding	-0.264791	8.37794	-4.62598	4.7684e-05	0.00288296	0.971861
ENSG00000133265	HSPBP1	55262223	55280381	19	-1	protein_coding	-0.807076	5.45094	-4.61776	4.88785e-05	0.0029421	1.79652
ENSG00000198786	MT-ND5	12337	14148	MT	1	protein_coding	0.669925	10.8998	4.61775	4.88805e-05	0.0029421	-0.494023
ENSG00000199831	RN7SKP291	55376526	55376852	1	-1	misc_RNA	2.88179	1.2017	4.61421	4.94042e-05	0.002967	1.51596
ENSG00000058262	SEC61A1	128051641	128071705	3	1	protein_coding	0.624435	6.34214	4.61228	4.96908e-05	0.00297758	1.58036
ENSG00000173846	PLK3	44800377	44805990	1	1	protein_coding	1.82544	3.16047	4.60313	5.10773e-05	0.00305388	1.86628
ENSG00000160097	FNDC5	32862268	32872482	1	-1	protein_coding	0.632082	6.07845	4.60213	5.12309e-05	0.00305629	1.56699
ENSG00000161835	TAMALIN	52006946	52015889	12	1	protein_coding	2.59035	1.7207	4.59965	5.16153e-05	0.00307242	1.52119
ENSG00000164543	STK17A	43582758	43650713	7	1	protein_coding	1.62424	3.43515	4.59886	5.17381e-05	0.00307295	1.87247
ENSG00000107485	GATA3	8045378	8075198	10	1	protein_coding	-0.390596	8.27846	-4.59797	5.18761e-05	0.00307437	0.91541
ENSG00000164070	HSPA4L	127781821	127840733	4	1	protein_coding	1.4549	3.88736	4.59582	5.22131e-05	0.00308756	1.89879
ENSG00000219470		43538822	43539703	6	-1	processed_pseudogene	-0.271654	9.85182	-4.59485	5.23661e-05	0.00308983	0.197241
ENSG00000140022	STON2	81260652	81436465	14	-1	protein_coding	1.75705	2.94645	4.59167	5.28678e-05	0.00311262	1.83254
ENSG00000174953	DHX36	154272546	154324487	3	-1	protein_coding	-0.750609	5.75413	-4.58831	5.34046e-05	0.00313738	1.6384
ENSG00000071553	ATP6AP1	154428633	154436516	X	1	protein_coding	0.630343	6.14435	4.58619	5.37457e-05	0.00315055	1.54733
ENSG00000157827	FMNL2	152335174	152649826	2	1	protein_coding	-0.917496	4.60494	-4.57753	5.51641e-05	0.00321274	1.79683
ENSG00000123200	ZC3H13	45954465	46052759	13	-1	protein_coding	-0.799786	6.43009	-4.57764	5.51449e-05	0.00321274	1.45398
ENSG00000265972	TXNIP	145992435	145996579	1	-1	protein_coding	0.933008	4.81979	4.57869	5.49717e-05	0.00321274	1.78025
ENSG00000283429	MIR1244-3	9239467	9239551	12	-1	miRNA	-0.277017	9.28148	-4.57207	5.60756e-05	0.00325879	0.414942
ENSG00000134697	GNL2	37566816	37595937	1	-1	protein_coding	-0.431361	6.97476	-4.56717	5.69074e-05	0.00330002	1.27382
ENSG00000132329	RAMP1	237858893	237912106	2	1	protein_coding	1.0029	4.30521	4.55259	5.94535e-05	0.00344026	1.75483
ENSG00000183055	FAM133CP	58715554	58716257	10	1	processed_pseudogene	-0.8454	4.93467	-4.54644	6.05605e-05	0.00349682	1.63804
ENSG00000261713	SSTR5-AS1	1064081	1078731	16	-1	lncRNA	2.78861	1.83417	4.53715	6.22714e-05	0.00358793	1.3752
ENSG00000186469	GNG2	51826195	51979342	14	1	protein_coding	0.969181	4.26346	4.5356	6.25615e-05	0.00359695	1.70502
ENSG00000099977	DDT	23970542	23980525	22	-1	protein_coding	0.515648	6.33073	4.53306	6.30407e-05	0.00361679	1.33386
ENSG00000164190	NIPBL	36876769	37066413	5	1	protein_coding	-0.995637	4.95059	-4.53185	6.32689e-05	0.00362218	1.63155
ENSG00000200779	RNU6-105P	71379755	71379858	2	-1	snRNA	2.76788	1.28835	4.52498	6.45871e-05	0.00368981	1.34059
ENSG00000184992	BRI3BP	124993645	125031231	12	1	protein_coding	0.646284	6.07242	4.52331	6.49111e-05	0.00370048	1.3154
ENSG00000267719	LINC02078	79707266	79712317	17	1	lncRNA	1.04705	4.34689	4.51949	6.56581e-05	0.00373517	1.64797
ENSG00000106415	GLCCI1	7968796	8094272	7	1	protein_coding	0.609973	6.32752	4.5167	6.62098e-05	0.00375863	1.25127
ENSG00000199218	RN7SKP184	53097652	53097984	20	1	misc_RNA	2.70404	0.670668	4.51525	6.64983e-05	0.00376707	1.25197
ENSG00000074855	ANO8	17323223	17334855	19	-1	protein_coding	0.806511	5.11631	4.50946	6.76622e-05	0.00382497	1.51375
ENSG00000110321	EIF4G2	10797050	10808940	11	-1	protein_coding	-0.295632	8.63834	-4.5066	6.82429e-05	0.00384973	0.52065
ENSG00000252247	RNU6-70P	27343687	27343746	13	-1	snRNA	2.29069	0.239718	4.50529	6.85111e-05	0.00385679	1.25223
ENSG00000077348	EXOSC5	41386371	41397362	19	-1	protein_coding	-0.837046	5.13452	-4.50125	6.93453e-05	0.00389562	1.49796
ENSG00000114857	NKTR	42600655	42648735	3	1	protein_coding	-0.779003	5.94844	-4.49731	7.01697e-05	0.00392112	1.30247
ENSG00000234545	FAM133B	92560758	92590393	7	-1	protein_coding	-0.6846	6.35958	-4.49822	6.99788e-05	0.00392112	1.20926
ENSG00000136450	SRSF1	58000919	58007346	17	-1	protein_coding	-0.416476	7.65502	-4.49699	7.02355e-05	0.00392112	0.856038
ENSG00000199994	RNA5SP145	151188099	151188223	3	1	rRNA_pseudogene	1.95167	2.85738	4.49045	7.16241e-05	0.00399038	1.47467
ENSG00000189171	S100A13	153618787	153631360	1	-1	protein_coding	1.90123	2.4653	4.48963	7.18008e-05	0.00399198	1.43079
ENSG00000200243	RN7SKP79	6848127	6848462	5	-1	misc_RNA	1.76787	2.37472	4.48639	7.25003e-05	0.00402257	1.4955
ENSG00000107581	EIF3A	119033670	119080817	10	-1	protein_coding	-0.551341	7.15602	-4.48433	7.29494e-05	0.00403918	0.966299
ENSG00000135454	B4GALNT1	57623409	57633239	12	-1	protein_coding	0.820273	5.05621	4.48176	7.35114e-05	0.00406195	1.4599
ENSG00000117399	CDC20	43358981	43363203	1	1	protein_coding	-0.598107	5.78452	-4.47979	7.39459e-05	0.00407761	1.32599
ENSG00000137161	CNPY3	42929480	42939294	6	1	protein_coding	-1.03844	4.08869	-4.47859	7.42133e-05	0.00408401	1.5715
ENSG00000124302	CHST8	33621953	33773509	19	1	protein_coding	0.815474	5.34178	4.47667	7.46408e-05	0.00409916	1.37501
ENSG00000204574	ABCF1	30571393	30597179	6	1	protein_coding	-0.528072	6.45184	-4.47454	7.51173e-05	0.00411695	1.1352
ENSG00000138111	MFSD13A	102461395	102477045	10	1	protein_coding	1.23461	3.24429	4.47027	7.60812e-05	0.00415814	1.53934
ENSG00000178796	RIIAD1	151710433	151729805	1	1	protein_coding	2.30982	2.41011	4.46985	7.61773e-05	0.00415814	1.36478
ENSG00000205352	PRR13	53441678	53446645	12	1	protein_coding	0.656401	5.87897	4.46869	7.64422e-05	0.00416417	1.26429
ENSG00000171634	BPTF	67825503	67984378	17	1	protein_coding	-0.705989	6.57279	-4.46346	7.76481e-05	0.00422133	1.05578
ENSG00000080345	RIF1	151409883	151508013	2	1	protein_coding	-0.781179	5.8816	-4.46086	7.82532e-05	0.00424567	1.23008
ENSG00000159173	TNNI1	201403784	201429866	1	-1	protein_coding	2.17657	1.63729	4.45931	7.86155e-05	0.00425676	1.255
ENSG00000218716	RPL12P23	170199769	170200258	6	1	processed_pseudogene	-1.92201	-0.176454	-4.45249	8.02359e-05	0.00432637	1.10674
ENSG00000170836	PPM1D	60600193	60666280	17	1	protein_coding	0.730182	5.03912	4.45193	8.03696e-05	0.00432637	1.39242
ENSG00000200681	RNU6-263P	18306973	18307079	6	-1	snRNA	2.64683	1.83082	4.45188	8.03825e-05	0.00432637	1.21283
ENSG00000290018		174719821	174720853	2	1	lncRNA	-0.162279	10.5391	-4.44362	8.23904e-05	0.00442561	-0.741578
ENSG00000201715	RN7SKP133	17345616	17345955	5	1	misc_RNA	2.43241	0.525097	4.44114	8.30022e-05	0.00444961	1.05896
ENSG00000092841	MYL6	56158346	56163496	12	1	protein_coding	0.357767	8.17525	4.4362	8.4236e-05	0.0045068	0.489451
ENSG00000182580	EPHB3	184561785	184582408	3	1	protein_coding	1.82256	3.67297	4.43276	8.51054e-05	0.00454429	1.44428
ENSG00000136231	IGF2BP3	23310209	23470491	7	-1	protein_coding	-0.590324	5.34142	-4.42294	8.76362e-05	0.00466668	1.20741
ENSG00000198830	HMGN2	26472440	26476642	1	1	protein_coding	-0.254983	9.9157	-4.42253	8.77436e-05	0.00466668	-0.379192
ENSG00000148773	MKI67	128096659	128126423	10	-1	protein_coding	-0.628246	6.84221	-4.41877	8.87353e-05	0.00468669	0.881754
ENSG00000122367	LDB3	86666785	86736072	10	1	protein_coding	2.08772	2.94927	4.42013	8.8375e-05	0.00468669	1.4083
ENSG00000140368	PSTPIP1	76993359	77037475	15	1	protein_coding	1.65999	2.81338	4.41863	8.87723e-05	0.00468669	1.3285
ENSG00000116017	ARID3A	925781	975939	19	1	protein_coding	0.839932	5.17752	4.41846	8.8815e-05	0.00468669	1.24509
ENSG00000201822	RNA5SP149	180161886	180161977	3	-1	rRNA_pseudogene	1.83191	2.80827	4.41748	8.90772e-05	0.00469134	1.28173
ENSG00000116209	TMEM59	54026681	54053504	1	-1	protein_coding	0.431486	6.87912	4.41416	8.99633e-05	0.00472877	0.838996
ENSG00000110696	C11orf58	16613132	16758340	11	1	protein_coding	-0.50083	6.75528	-4.41122	9.07552e-05	0.00476112	0.901094
ENSG00000172927	MYEOV	69294151	69341682	11	1	protein_coding	1.98432	-0.1173	4.40501	9.24519e-05	0.00484071	0.985843
ENSG00000067225	PKM	72199029	72231819	15	-1	protein_coding	-0.347117	10.4282	-4.40433	9.26398e-05	0.00484115	-0.727262
ENSG00000201356	RNA5SP500	28982852	28982970	X	-1	rRNA_pseudogene	1.89838	2.57428	4.40368	9.28194e-05	0.00484115	1.22685
ENSG00000062096	ARSF	3041471	3112727	X	1	protein_coding	2.49992	-0.347233	4.40167	9.33771e-05	0.00486084	1.05339
ENSG00000116251	RPL22	6185020	6209389	1	-1	protein_coding	-0.265704	8.51532	-4.39629	9.48855e-05	0.00492984	0.270159
ENSG00000214655	ZSWIM8	73785606	73801797	10	1	protein_coding	1.14412	3.3311	4.3956	9.50817e-05	0.00493053	1.3413
ENSG00000123384	LRP1	57128483	57213361	12	1	protein_coding	1.51456	3.54535	4.39039	9.65686e-05	0.00499803	1.33254
ENSG00000222784	RN7SKP91	30843823	30844110	1	1	misc_RNA	2.51744	0.853892	4.38972	9.67611e-05	0.0049984	0.952297
ENSG00000146729	NIPSNAP2	55951793	56000181	7	1	protein_coding	-0.727425	5.1774	-4.38587	9.78769e-05	0.00504078	1.1676
ENSG00000230562	FAM133DP	157379724	157380414	2	-1	processed_pseudogene	-0.909963	5.15075	-4.3856	9.79555e-05	0.00504078	1.15129
ENSG00000106003	LFNG	2512529	2529177	7	1	protein_coding	0.789365	4.89823	4.38185	9.90556e-05	0.00508769	1.1729
ENSG00000130396	AFDN	167826893	167972023	6	1	protein_coding	-0.663102	5.24827	-4.37404	0.000101386	0.00519749	1.11473
ENSG00000172766	NAA16	41311267	41377030	13	1	protein_coding	-0.965165	4.70899	-4.37038	0.000102496	0.00524442	1.18667
ENSG00000138778	CENPE	103105349	103198445	4	-1	protein_coding	-1.00226	5.71649	-4.36868	0.000103018	0.00526112	1.00417
ENSG00000198937	CCDC167	37482938	37499893	6	-1	protein_coding	-1.30576	3.87222	-4.36715	0.000103488	0.00527517	1.27632
ENSG00000223572	CKMT1A	43692886	43699222	15	1	protein_coding	0.5345	6.33193	4.36236	0.000104972	0.00534071	0.817438
ENSG00000105866	SP4	21428043	21514822	7	1	protein_coding	-1.14526	3.05669	-4.36083	0.000105451	0.00534777	1.23337
ENSG00000121068	TBX2	61399843	61409466	17	1	protein_coding	0.643605	7.02973	4.36065	0.000105508	0.00534777	0.654265
ENSG00000197238	H4C11	27824092	27824480	6	1	protein_coding	-1.76887	3.54354	-4.3595	0.000105868	0.00535599	1.20028
ENSG00000283475	MIR1244-4	12111952	12112036	12	1	miRNA	-0.279036	9.20757	-4.35674	0.000106742	0.00539007	-0.18194
ENSG00000104722	NEFM	24913758	24919098	8	1	protein_coding	0.603452	6.60132	4.34455	0.000110682	0.00557857	0.728131
ENSG00000103257	SLC7A5	87830023	87869507	16	-1	protein_coding	-1.02451	6.94439	-4.34241	0.000111388	0.00557919	0.657097
ENSG00000179041	RRS1	66429014	66430733	8	1	protein_coding	-0.925167	5.17431	-4.34354	0.000111016	0.00557919	1.05092
ENSG00000103495	MAZ	29806106	29811164	16	1	protein_coding	-0.485576	8.0922	-4.34086	0.000111902	0.00557919	0.2489
ENSG00000120437	ACAT2	159762045	159779112	6	1	protein_coding	-0.398451	6.94941	-4.34076	0.000111935	0.00557919	0.622442
ENSG00000157379	DHRS1	24290598	24299780	14	-1	protein_coding	1.29129	2.86477	4.34246	0.000111372	0.00557919	1.15335
ENSG00000006282	SPATA20	50543058	50555852	17	1	protein_coding	1.13825	3.70496	4.34197	0.000111535	0.00557919	1.20541
ENSG00000147862	NFIB	14081843	14398983	9	-1	protein_coding	-0.611495	6.55659	-4.33773	0.000112948	0.00561929	0.687054
ENSG00000152492	CCDC50	191329085	191398659	3	1	protein_coding	-0.601576	5.51802	-4.33433	0.000114095	0.00566588	0.966269
ENSG00000198715	GLMP	156290089	156295689	1	-1	protein_coding	1.3572	3.47964	4.33133	0.000115116	0.00570605	1.17875
ENSG00000108439	PNPO	47941506	47949308	17	1	protein_coding	0.778534	5.26263	4.32808	0.000116233	0.00575089	0.974544
ENSG00000174938	SEZ6L2	29871159	29899550	16	-1	protein_coding	0.511419	6.65888	4.32084	0.000118758	0.00585219	0.604967
ENSG00000073969	NSF	46590669	46757679	17	1	protein_coding	0.675709	5.67248	4.32037	0.000118925	0.00585219	0.853309
ENSG00000172403	SYNPO2	118850688	119061247	4	1	protein_coding	0.82994	4.68254	4.31992	0.000119083	0.00585219	0.98982
ENSG00000198839	ZNF277	112206695	112343934	7	1	protein_coding	1.46477	3.04756	4.31973	0.000119149	0.00585219	1.07587
ENSG00000104218	CSPP1	67062417	67196778	8	1	protein_coding	-0.942969	4.46651	-4.31542	0.000120685	0.0059031	1.07772
ENSG00000164330	EBF1	158695920	159099916	5	-1	protein_coding	-0.840268	4.90281	-4.31546	0.000120671	0.0059031	1.01436
ENSG00000206195	DUXAP8	15784959	15829984	22	1	lncRNA	-0.67313	6.33082	-4.31378	0.000121274	0.0059031	0.695301
ENSG00000103035	PSMD7	74296814	74306288	16	1	protein_coding	-0.644224	5.91635	-4.31376	0.00012128	0.0059031	0.810724
ENSG00000099875	MKNK2	2037465	2051244	19	-1	protein_coding	0.790078	5.51213	4.31469	0.000120945	0.0059031	0.910646
ENSG00000004779	NDUFAB1	23581014	23596316	16	-1	protein_coding	-0.454105	7.08911	-4.31205	0.000121897	0.00592245	0.520862
ENSG00000101849	TBL1X	9463320	9741037	X	1	protein_coding	-0.969408	4.4244	-4.30999	0.000122644	0.005948	1.0471
ENSG00000265055		68096046	68101496	17	-1	lncRNA	1.61597	-0.881132	4.30907	0.00012298	0.00595358	0.809021
ENSG00000173207	CKS1B	154974653	154979251	1	1	protein_coding	-0.308025	8.97964	-4.30531	0.000124359	0.00600956	-0.23292
ENSG00000055044	NOP58	202265736	202303661	2	1	protein_coding	-0.525873	7.1475	-4.30205	0.000125566	0.00602207	0.436313
ENSG00000130517	PGPEP1	18340598	18369950	19	1	protein_coding	1.57364	3.5442	4.30293	0.000125241	0.00602207	1.10167
ENSG00000210049	MT-TF	577	647	MT	1	Mt_tRNA	0.517421	8.60357	4.30292	0.000125243	0.00602207	-0.0242873
ENSG00000130827	PLXNA3	154458281	154477779	X	1	protein_coding	0.876462	4.5038	4.30214	0.000125535	0.00602207	1.02951
ENSG00000137818	RPLP1	69452814	69456205	15	1	protein_coding	0.174674	11.5743	4.3016	0.000125734	0.00602207	-2.05841
ENSG00000165646	SLC18A2	117241093	117279430	10	1	protein_coding	2.32182	1.94697	4.29993	0.00012636	0.00604131	0.849854
ENSG00000111341	MGP	14880864	14885857	12	-1	protein_coding	2.37897	2.59777	4.29923	0.000126623	0.00604315	0.994636
ENSG00000196368	NUDT11	51490011	51496592	X	-1	protein_coding	-1.1978	4.52914	-4.29799	0.000127089	0.0060547	1.05312
ENSG00000121067	SPOP	49598884	49678163	17	-1	protein_coding	-0.754282	6.18202	-4.29526	0.000128122	0.00609313	0.685485
ENSG00000115461	IGFBP5	216672105	216695549	2	-1	protein_coding	-1.25637	4.98037	-4.29188	0.00012941	0.00613288	0.902882
ENSG00000197111	PCBP2	53452102	53481162	12	1	protein_coding	-0.28251	9.22716	-4.29188	0.000129412	0.00613288	-0.374461
ENSG00000126777	KTN1	55559072	55701526	14	1	protein_coding	-0.536334	6.67304	-4.28733	0.000131166	0.00620508	0.533112
ENSG00000196683	TOMM7	22812628	22822849	7	-1	protein_coding	-0.375634	7.34129	-4.28641	0.000131525	0.00621115	0.369525
ENSG00000199480	RNA5SP389	106636672	106636786	14	1	rRNA_pseudogene	1.78447	2.9855	4.27764	0.000134989	0.0063636	0.981362
ENSG00000287249		35036836	35125012	7	1	lncRNA	1.79015	-0.884304	4.27704	0.000135228	0.00636373	0.734641
ENSG00000113368	LMNB1	126776623	126837020	5	1	protein_coding	-0.476621	7.09704	-4.27603	0.000135634	0.00637171	0.351493
ENSG00000200783	RN7SKP180	72663823	72664152	17	-1	misc_RNA	2.21171	0.255674	4.27427	0.000136341	0.00639379	0.702484
ENSG00000283041		133034607	133035920	7	-1	processed_pseudogene	0.32503	8.0955	4.27307	0.000136826	0.0064054	0.0400519
ENSG00000132475	H3-3B	75776434	75785893	17	-1	protein_coding	-0.282316	9.66212	-4.27142	0.000137496	0.00642559	-0.628134
ENSG00000207441	RNU6-21P	62187540	62187646	16	-1	snRNA	2.33052	-0.0104881	4.26923	0.000138391	0.00645623	0.712632
ENSG00000166886	NAB2	57089043	57095476	12	1	protein_coding	0.995309	4.78212	4.2675	0.000139102	0.00647823	0.921787
ENSG00000202538	RNU4-2	120291763	120291903	12	-1	snRNA	2.24088	3.74319	4.26673	0.000139418	0.00647912	1.00187
ENSG00000200403	RNU6-1099P	19305076	19305182	1	-1	snRNA	2.42376	1.38722	4.26629	0.000139602	0.00647912	0.69988
ENSG00000171848	RRM2	10120698	10211725	2	1	protein_coding	0.513762	6.96876	4.26206	0.00014136	0.00654944	0.374233
ENSG00000223006	RN7SKP137	121061172	121061478	4	-1	misc_RNA	2.36984	0.493381	4.25608	0.000143884	0.00665495	0.62689
ENSG00000089199	CHGB	5911510	5925353	20	1	protein_coding	0.838754	5.01634	4.25417	0.000144697	0.00668109	0.810624
ENSG00000136930	PSMB7	124353465	124415444	9	-1	protein_coding	-0.397227	7.77038	-4.25348	0.000144995	0.00668338	0.130844
ENSG00000200795	RNU4-1	120293097	120293237	12	-1	snRNA	2.447	3.61045	4.25032	0.000146353	0.00673451	0.954994
ENSG00000167550	RHEBL1	49064676	49070025	12	-1	protein_coding	1.10625	3.89279	4.24189	0.000150047	0.00689269	0.923368
ENSG00000168273	UQCC5	52534013	52579237	3	1	protein_coding	0.55862	6.35075	4.24005	0.000150865	0.00691849	0.487571
ENSG00000225361	PPP1R26-AS1	135462727	135480777	9	-1	lncRNA	2.25169	0.372737	4.23806	0.000151756	0.00694756	0.592529
ENSG00000072364	AFF4	132875395	132963634	5	-1	protein_coding	0.617889	5.3628	4.23092	0.000154993	0.00708372	0.689322
ENSG00000145912	NHP2	178149463	178153894	5	-1	protein_coding	-0.46372	6.94792	-4.22472	0.000157858	0.00719549	0.287518
ENSG00000252594	RNU6-656P	46831050	46831156	8	1	snRNA	2.28793	-0.146342	4.22447	0.000157973	0.00719549	0.625894
ENSG00000249353	NPM1P27	93682838	93683667	5	-1	processed_pseudogene	-0.706016	6.79927	-4.22011	0.000160018	0.00727636	0.329233
ENSG00000176788	BASP1	17065598	17276843	5	1	protein_coding	-0.278195	8.51862	-4.21859	0.000160737	0.00729677	-0.288993
ENSG00000111530	CAND1	67269358	67319953	12	1	protein_coding	-0.482424	6.41792	-4.21719	0.000161403	0.00731469	0.409614
ENSG00000131067	GGT7	34844720	34872856	20	-1	protein_coding	0.762114	5.13384	4.21372	0.000163064	0.00737753	0.656529
ENSG00000116030	SUMO1	202206182	202238599	2	-1	protein_coding	-0.420609	7.17824	-4.20739	0.000166141	0.00750073	0.164431
ENSG00000157873	TNFRSF14	2555639	2565382	1	1	protein_coding	2.13833	0.947077	4.20697	0.000166343	0.00750073	0.519283
ENSG00000065978	YBX1	42682418	42703805	1	1	protein_coding	-0.354601	9.27227	-4.20595	0.000166844	0.00751078	-0.61026
ENSG00000182568	SATB1	18345377	18445621	3	-1	protein_coding	-0.486429	6.94563	-4.20329	0.000168158	0.00754295	0.191943
ENSG00000256338	RPL41P2	28315651	28316059	15	1	processed_pseudogene	0.144538	10.5558	4.20345	0.00016808	0.00754295	-1.42314
ENSG00000113140	SPARC	151661096	151686975	5	-1	protein_coding	0.588809	5.5284	4.20281	0.000168398	0.00754295	0.542854
ENSG00000172534	HCFC1	153947557	153971818	X	-1	protein_coding	-0.527008	6.32412	-4.20012	0.000169739	0.00759039	0.387677
ENSG00000099250	NRP1	33177492	33336262	10	-1	protein_coding	-0.717977	4.50373	-4.19707	0.000171271	0.00764623	0.736202
ENSG00000204256	BRD2	32968594	32981505	6	1	protein_coding	-0.405613	6.65418	-4.19343	0.000173122	0.00771609	0.291716
ENSG00000104408	EIF3E	108162787	108443496	8	-1	protein_coding	-0.330169	7.98978	-4.18869	0.000175557	0.007786	-0.156556
ENSG00000173113	TRMT112	64316460	64317559	11	-1	protein_coding	-0.305054	8.09325	-4.18879	0.000175505	0.007786	-0.178006
ENSG00000008056	SYN1	47571901	47619857	X	-1	protein_coding	0.884925	4.74535	4.18898	0.000175406	0.007786	0.691521
ENSG00000201413	RNA5SP141	134783436	134783555	3	-1	rRNA_pseudogene	1.82699	2.68957	4.18787	0.000175981	0.007792	0.686255
ENSG00000288253		52453580	52458836	19	1	lncRNA	-2.26199	-0.249981	-4.18355	0.000178234	0.00787881	0.515921
ENSG00000120438	TCP1	159778498	159789703	6	-1	protein_coding	-0.323645	7.69827	-4.18107	0.000179541	0.00792359	-0.0640748
ENSG00000100664	EIF5	103333544	103345025	14	1	protein_coding	-0.561156	6.90451	-4.17528	0.000182629	0.0080467	0.197397
ENSG00000139914	FITM1	24130659	24132849	14	1	protein_coding	2.48443	0.447072	4.17364	0.000183513	0.00807246	0.491622
ENSG00000109606	DHX15	24517441	24584554	4	-1	protein_coding	-0.625284	5.57402	-4.16918	0.000185937	0.00816577	0.474695
ENSG00000159217	IGF2BP1	48997385	49056145	17	1	protein_coding	-0.457272	7.633	-4.16623	0.00018756	0.00822367	-0.152228
ENSG00000200830	RN7SKP134	14553702	14553970	12	-1	misc_RNA	2.40106	1.16802	4.16319	0.000189245	0.00827532	0.452927
ENSG00000164615	CAMLG	134738495	134752157	5	1	protein_coding	0.57065	6.04417	4.16299	0.000189352	0.00827532	0.354638
ENSG00000169607	CKAP2L	112736349	112764664	2	-1	protein_coding	-0.750866	4.9434	-4.1573	0.000192551	0.00840153	0.553933
ENSG00000232046	LINC01798	66574030	66971462	2	1	lncRNA	-0.737869	5.5955	-4.1543	0.000194257	0.00845753	0.359366
ENSG00000105538	RASIP1	48720585	48740610	19	-1	protein_coding	2.46148	0.509375	4.15367	0.000194614	0.00845753	0.455874
ENSG00000223039	RN7SKP268	151319635	151319950	6	1	misc_RNA	2.03963	0.0681912	4.15339	0.000194776	0.00845753	0.434017
ENSG00000145362	ANK2	112818032	113384221	4	1	protein_coding	-0.725323	4.95584	-4.15267	0.000195188	0.00846183	0.542922
ENSG00000054356	PTPRN	219289623	219309648	2	-1	protein_coding	0.704389	5.55719	4.15172	0.000195737	0.00847201	0.420769
ENSG00000237264	FTH1P11	81521682	81522232	8	-1	processed_pseudogene	0.646163	5.40092	4.1495	0.000197015	0.00851363	0.468786
ENSG00000049540	ELN	74027789	74069907	7	1	protein_coding	2.28106	2.09973	4.14221	0.000201281	0.00868408	0.478324
ENSG00000124784	RIOK1	7389793	7418037	6	1	protein_coding	-0.810172	4.70863	-4.13899	0.000203196	0.00874726	0.575751
ENSG00000199313	RNU4-82P	124887410	124887549	9	-1	snRNA	2.58327	2.98652	4.13866	0.000203395	0.00874726	0.612871
ENSG00000153147	SMARCA5	143513702	143557486	4	1	protein_coding	-0.543848	6.30198	-4.13491	0.000205646	0.00883	0.202184
ENSG00000204060	FOXO6	41361922	41383590	1	1	protein_coding	0.925311	4.48055	4.13195	0.000207443	0.008893	0.537626
ENSG00000177565	TBL1XR1	177019340	177228000	3	-1	protein_coding	-0.464651	6.0971	-4.13117	0.000207915	0.00889907	0.240979
ENSG00000148498	PARD3	34109560	34815325	10	-1	protein_coding	-1.30629	3.89177	-4.12875	0.000209397	0.00894833	0.632871
ENSG00000131187	F12	177402133	177416583	5	-1	protein_coding	1.16572	3.29332	4.12747	0.000210189	0.00896795	0.637898
ENSG00000124570	SERPINB6	2948159	2972165	6	-1	protein_coding	1.78018	1.95282	4.12671	0.000210657	0.00897374	0.444882
ENSG00000169231	THBS3	155195588	155209051	1	-1	protein_coding	0.736052	4.33446	4.1236	0.000212586	0.00904159	0.517981
ENSG00000259340		96551381	96551517	15	1	processed_pseudogene	-2.05148	-0.601899	-4.11769	0.000216304	0.00918525	0.374507
ENSG00000146701	MDH2	76048051	76067508	7	1	protein_coding	-0.350947	7.2877	-4.1157	0.00021757	0.00922448	-0.121936
ENSG00000140386	SCAPER	76347904	76905444	15	-1	protein_coding	-1.06759	4.29278	-4.11369	0.000218856	0.00923344	0.528666
ENSG00000199415	RNA5SP370	104125236	104125356	12	1	rRNA_pseudogene	1.79649	2.9471	4.11478	0.000218158	0.00923344	0.569569
ENSG00000168528	SERINC2	31409565	31434680	1	1	protein_coding	1.1746	3.43689	4.11397	0.000218677	0.00923344	0.602683
ENSG00000149809	TM7SF2	65111845	65116384	11	1	protein_coding	1.13691	4.31745	4.11323	0.000219151	0.00923344	0.529749
ENSG00000067533	RRP15	218285293	218337983	1	1	protein_coding	-0.549947	6.30387	-4.11194	0.000219986	0.00923975	0.125833
ENSG00000125977	EIF2S2	34088309	34112243	20	-1	protein_coding	-0.532245	7.71517	-4.11232	0.000219738	0.00923975	-0.271749
ENSG00000185420	SMYD3	245749342	246507312	1	-1	protein_coding	-0.755535	5.3928	-4.11085	0.000220688	0.00924453	0.35373
ENSG00000200867	RN7SKP36	7112088	7112399	4	-1	misc_RNA	2.08581	-0.232353	4.1107	0.000220785	0.00924453	0.352483
ENSG00000200708	RN7SKP93	133596091	133596399	2	1	misc_RNA	2.31499	0.570141	4.1083	0.000222347	0.0092955	0.292873
ENSG00000139218	SCAF11	45919131	45992120	12	-1	protein_coding	-0.524619	6.25865	-4.10546	0.000224201	0.00933749	0.136466
ENSG00000196230	TUBB	30717435	30725538	6	1	protein_coding	-0.178031	11.4436	-4.10518	0.000224391	0.00933749	-2.53552
ENSG00000185215	TNFAIP2	103121476	103137439	14	1	protein_coding	2.00595	1.57274	4.1055	0.000224181	0.00933749	0.271085
ENSG00000161016	RPL8	144789765	144792587	8	-1	protein_coding	-0.203409	9.91484	-4.10374	0.000225335	0.00936235	-1.29342
ENSG00000137831	UACA	70654554	70763558	15	-1	protein_coding	-2.43778	1.45187	-4.10217	0.000226374	0.00937662	0.302915
ENSG00000200558	RNA5SP429	68742480	68742588	16	1	rRNA_pseudogene	1.76198	2.3524	4.10225	0.000226323	0.00937662	0.429924
ENSG00000213626	LBH	30231534	30323730	2	1	protein_coding	1.41905	3.71879	4.10088	0.000227232	0.00939772	0.566396
ENSG00000242899	RPL7P16	132243528	132244265	3	-1	processed_pseudogene	2.03674	2.35251	4.0998	0.000227955	0.00940763	0.394977
ENSG00000225439	BOLA3-DT	74148007	74151952	2	1	lncRNA	0.87978	4.30991	4.09948	0.000228169	0.00940763	0.495252
ENSG00000079102	RUNX1T1	91954972	92103385	8	-1	protein_coding	-0.57729	6.21407	-4.09599	0.000230511	0.00947107	0.0720585
ENSG00000090060	PAPOLA	96501433	96567116	14	1	protein_coding	-0.531421	6.43065	-4.0951	0.000231113	0.00947107	0.0674337
ENSG00000161202	DVL3	184155377	184173614	3	1	protein_coding	0.696557	5.62636	4.09569	0.000230716	0.00947107	0.269858
ENSG00000221038	RNU6ATAC7P	31563768	31563894	17	-1	snRNA	2.40836	0.753555	4.09524	0.000231022	0.00947107	0.306441
ENSG00000291185		14921013	15146401	9	-1	lncRNA	-0.757994	4.88199	-4.09348	0.000232216	0.00950183	0.39273
ENSG00000174684	B4GAT1	66345374	66347629	11	-1	protein_coding	0.510774	5.94529	4.09253	0.000232859	0.00951372	0.15015
ENSG00000095380	NANS	98056732	98083077	9	1	protein_coding	0.757057	5.18668	4.088	0.000235972	0.00962632	0.329289
ENSG00000132688	NES	156668763	156677407	1	-1	protein_coding	0.639435	5.7223	4.08643	0.000237055	0.00965589	0.197126
ENSG00000166508	MCM7	100092233	100101940	7	-1	protein_coding	-0.441781	7.02754	-4.08479	0.000238196	0.00968771	-0.148849
ENSG00000054277	OPN3	241590102	241677376	1	-1	protein_coding	-1.53824	2.92634	-4.08415	0.000238644	0.0096913	0.477871
ENSG00000170275	CRTAP	33114014	33147773	3	1	protein_coding	0.573475	5.76552	4.08109	0.00024079	0.00976375	0.15511
ENSG00000080608	PUM3	2720469	2844095	9	-1	protein_coding	-0.799749	5.14286	-4.07985	0.000241669	0.00977248	0.288775
ENSG00000134363	FST	53480626	53487134	5	1	protein_coding	2.22212	0.225885	4.07976	0.00024173	0.00977248	0.262899
ENSG00000130203	APOE	44905791	44909393	19	1	protein_coding	2.55005	0.75928	4.07905	0.000242234	0.00977821	0.236241
ENSG00000271978		5031756	5054423	6	-1	lncRNA	-2.0862	-0.176454	-4.07661	0.000243968	0.00983346	0.252819
ENSG00000168137	SETD5	9397615	9479240	3	1	protein_coding	-0.622903	6.19225	-4.07367	0.000246075	0.00990361	0.0456558
ENSG00000166562	SEC11C	59139866	59158832	18	1	protein_coding	0.555238	6.05574	4.06087	0.000255457	0.0102659	0.0674046
ENSG00000183010	PYCR1	81932384	81942412	17	-1	protein_coding	-0.61652	6.12894	-4.05848	0.000257245	0.0103207	0.0319722
ENSG00000125746	EML2	45606994	45645602	19	-1	protein_coding	1.04476	4.33905	4.05803	0.000257588	0.0103207	0.37163
ENSG00000165533	TTC8	88824153	88881078	14	1	protein_coding	0.896188	3.72226	4.05724	0.00025818	0.0103291	0.431735
ENSG00000289880		222742640	222742729	1	1	lncRNA	-1.61396	2.62272	-4.0537	0.000260863	0.0104056	0.342023
ENSG00000138131	LOXL4	98247690	98268194	10	-1	protein_coding	1.70472	2.26874	4.05421	0.000260481	0.0104056	0.367586
ENSG00000276903	H2AC16	27865317	27865798	6	1	protein_coding	-2.39505	0.549861	-4.04767	0.000265503	0.010575	0.208833
ENSG00000108384	RAD51C	58692573	58735611	17	1	protein_coding	0.485556	5.98384	4.04454	0.000267938	0.0106563	0.0205912
ENSG00000155506	LARP1	154682986	154817605	5	1	protein_coding	-0.472898	7.6125	-4.04394	0.000268408	0.0106593	-0.454912
ENSG00000144445	KANSL1L	210021421	210171409	2	-1	protein_coding	-2.52821	1.07522	-4.04124	0.000270529	0.0107277	0.149759
ENSG00000151413	NUBPL	31489956	31861224	14	1	protein_coding	-1.11753	3.59872	-4.03751	0.000273493	0.0108064	0.392677
ENSG00000176624	MEX3C	51174550	51218333	18	-1	protein_coding	-0.823619	4.38356	-4.03723	0.000273717	0.0108064	0.325671
ENSG00000202472	RNA5SP248	140386781	140386907	7	-1	rRNA_pseudogene	1.76912	3.12259	4.03811	0.000273016	0.0108064	0.390565
ENSG00000184260	H2AC20	149886918	149887411	1	1	protein_coding	-1.37754	3.94251	-4.03384	0.000276434	0.0108341	0.385197
ENSG00000160818	GPATCH4	156594301	156601496	1	-1	protein_coding	-0.701903	5.80784	-4.03236	0.000277633	0.0108341	0.0352792
ENSG00000267679	EIF5AP2	78157403	78159135	17	1	processed_pseudogene	-0.434581	7.97057	-4.03374	0.000276519	0.0108341	-0.578188
ENSG00000264895		51249579	51251748	17	-1	lncRNA	-1.66954	2.81259	-4.03295	0.000277153	0.0108341	0.365531
ENSG00000128285	MCHR1	40679273	40682812	22	1	protein_coding	1.33103	3.28465	4.03463	0.000275796	0.0108341	0.390864
ENSG00000070882	OSBPL3	24796540	24981634	7	-1	protein_coding	1.07598	3.96364	4.03345	0.000276747	0.0108341	0.369677
ENSG00000176438	SYNE3	95407266	95516650	14	-1	protein_coding	2.22837	1.48258	4.03289	0.000277207	0.0108341	0.141433
ENSG00000230916	MTCO1P53	126471705	126472403	X	1	processed_pseudogene	0.853773	4.76576	4.03282	0.000277258	0.0108341	0.231342
ENSG00000134308	YWHAQ	9583967	9630997	2	-1	protein_coding	-0.381726	8.3239	-4.03112	0.000278638	0.0108576	-0.737981
ENSG00000222706	RN7SKP89	114253513	114253754	5	1	misc_RNA	2.31594	0.450522	4.03017	0.00027941	0.010872	0.111155
ENSG00000167749	KLK4	50906351	50911395	19	-1	protein_coding	-2.19587	0.536739	-4.02937	0.000280067	0.0108819	0.10801
ENSG00000063761	ADCK1	77800109	77935014	14	1	protein_coding	-2.44338	0.346582	-4.02715	0.000281884	0.0109314	0.145288
ENSG00000105835	NAMPT	106248298	106285966	7	-1	protein_coding	-0.612546	4.78195	-4.02682	0.000282153	0.0109314	0.217416
ENSG00000201364	RN7SKP37	21933143	21933438	10	1	misc_RNA	2.31789	0.485893	4.01957	0.000288183	0.011149	0.0784578
ENSG00000032742	IFT88	20567138	20691444	13	1	protein_coding	-2.16006	2.20304	-4.01779	0.000289681	0.0111909	0.164475
ENSG00000166924	NYAP1	100483927	100494802	7	1	protein_coding	2.29792	1.98801	4.01689	0.000290442	0.0112043	0.12895
ENSG00000237512	UNC5B-AS1	71217220	71218294	10	-1	lncRNA	2.01764	0.150883	4.01462	0.000292362	0.0112622	0.129877
ENSG00000102974	CTCF	67562467	67639177	16	1	protein_coding	-0.491536	6.11555	-4.01201	0.0002946	0.0113322	-0.100785
ENSG00000211445	GPX3	151020591	151028988	5	1	protein_coding	1.30908	3.51627	4.0092	0.000297017	0.0114089	0.329225
ENSG00000197622	CDC42SE1	151050971	151070325	1	-1	protein_coding	0.574181	5.30884	4.00281	0.000302594	0.0115966	0.0488338
ENSG00000115884	SDC1	20200797	20225433	2	-1	protein_coding	1.16508	3.39841	4.00244	0.000302922	0.0115966	0.308148
ENSG00000206875	RNU6-761P	42018408	42018514	6	-1	snRNA	1.89398	2.95592	4.00191	0.000303386	0.0115966	0.297121
ENSG00000143545	RAB13	153981617	153986358	1	-1	protein_coding	0.532591	6.16302	4.00164	0.000303622	0.0115966	-0.147523
ENSG00000116221	MRPL37	54184041	54225464	1	1	protein_coding	0.409332	6.58764	3.99942	0.000305599	0.0116555	-0.249464
ENSG00000119559	C19orf25	1461143	1479219	19	-1	protein_coding	1.11198	3.92582	3.99835	0.000306546	0.0116752	0.280468
ENSG00000119397	CNTRL	121074660	121177729	9	1	protein_coding	-1.12307	3.66011	-3.99196	0.000312303	0.0118464	0.271823
ENSG00000076003	MCM6	135839626	135876443	2	-1	protein_coding	-0.681241	5.36193	-3.99007	0.000314023	0.0118464	0.0177943
ENSG00000127152	BCL11B	99169287	99272197	14	-1	protein_coding	-0.650335	5.38463	-3.98996	0.000314118	0.0118464	-0.00101292
ENSG00000154001	PPP2R5E	63371364	63543377	14	-1	protein_coding	-0.62466	5.80374	-3.99026	0.000313848	0.0118464	-0.0949013
ENSG00000131051	RBM39	35701347	35742312	20	-1	protein_coding	-0.457562	6.97323	-3.99178	0.000312466	0.0118464	-0.379819
ENSG00000183828	NUDT14	105172938	105181323	14	-1	protein_coding	0.783428	4.35063	3.99283	0.000311508	0.0118464	0.218398
ENSG00000169783	LINGO1	77613027	77820900	15	-1	protein_coding	0.754155	4.91556	3.99054	0.000313588	0.0118464	0.095868
ENSG00000143179	UCK2	165827614	165911618	1	1	protein_coding	-0.444049	6.27921	-3.98722	0.00031663	0.0119245	-0.213211
ENSG00000257004		12668982	12685075	12	1	lncRNA	1.80151	-0.814791	3.98053	0.000322853	0.0121419	0.0495877
ENSG00000071564	TCF3	1609291	1652615	19	-1	protein_coding	-0.447109	6.94336	-3.97922	0.000324082	0.0121711	-0.431257
ENSG00000200895	RN7SKP245	131820334	131820653	6	1	misc_RNA	2.49218	0.341768	3.97873	0.000324541	0.0121714	0.0382339
ENSG00000169679	BUB1	110637528	110678063	2	-1	protein_coding	-0.692234	5.07649	-3.97803	0.000325203	0.0121793	0.0465504
ENSG00000198121	LPAR1	110873263	111038470	9	-1	protein_coding	1.07072	3.56131	3.97742	0.000325783	0.0121841	0.240736
ENSG00000244503	EEF1A1P45	149494660	149495995	3	1	processed_pseudogene	2.16624	0.64336	3.97403	0.000329003	0.0122875	-0.0211154
ENSG00000184357	H1-5	27866792	27867588	6	-1	protein_coding	-2.26351	1.1075	-3.97239	0.000330572	0.012329	0.0299537
ENSG00000272894	MIOS-DT	7552462	7566996	7	-1	lncRNA	2.54913	0.0876658	3.97075	0.000332159	0.0123711	0.00584093
ENSG00000103994	ZNF106	42412823	42491141	15	-1	protein_coding	-0.738749	4.74495	-3.96721	0.000335586	0.0124815	0.0775131
ENSG00000163382	NAXE	156591756	156609507	1	1	protein_coding	0.452594	6.58284	3.96214	0.000340562	0.0126491	-0.362753
ENSG00000176340	COX8A	63974620	63976543	11	1	protein_coding	0.29069	8.06668	3.96008	0.000342607	0.0127059	-0.861789
ENSG00000201782	RN7SKP226	128220504	128220803	8	1	misc_RNA	2.34157	0.637089	3.95965	0.000343032	0.0127059	-0.0348655
ENSG00000266282	UBL5P2	32227890	32228108	17	-1	processed_pseudogene	1.98781	1.65109	3.95596	0.00034672	0.0128204	-0.0685498
ENSG00000267060	PTGES3L	42968088	42980433	17	-1	protein_coding	1.40174	3.00571	3.95561	0.000347076	0.0128204	0.186606
ENSG00000168028	RPSA	39406716	39426255	3	1	protein_coding	-0.210026	9.95068	-3.94462	0.000358317	0.0132175	-1.75878
ENSG00000199883	RN7SKP90	16842253	16842587	11	1	misc_RNA	2.25744	1.50737	3.94324	0.000359748	0.0132522	-0.00423848
ENSG00000141934	PLPP2	281040	291403	19	-1	protein_coding	1.24546	3.33646	3.94176	0.000361289	0.0132908	0.155245
ENSG00000264920	SP2-DT	47891219	47895844	17	-1	lncRNA	0.927715	4.11512	3.93829	0.000364944	0.013407	0.0945672
ENSG00000274591		46239106	46239473	12	-1	lncRNA	-2.28827	0.274305	-3.93732	0.000365967	0.013408	-0.0770002
ENSG00000102178	UBL4A	154483717	154486615	X	-1	protein_coding	0.76991	4.72104	3.93756	0.000365713	0.013408	0.00230502
ENSG00000164258	NDUFS4	53560633	53683338	5	1	protein_coding	-0.601571	5.39123	-3.93611	0.000367252	0.0134369	-0.119248
ENSG00000163808	KIF15	44761721	44873376	3	1	protein_coding	-0.915946	4.50576	-3.93253	0.000371082	0.013543	0.0204158
ENSG00000222210	RN7SKP65	57977965	57978277	12	-1	misc_RNA	2.26379	1.21355	3.93246	0.000371159	0.013543	-0.0642252
ENSG00000278774	U2	43273101	43273292	17	-1	snRNA	1.23094	5.75002	3.92721	0.000376846	0.0137147	-0.187697
ENSG00000201441	RNU6-646P	196708859	196708964	3	-1	snRNA	1.94662	0.296097	3.92717	0.000376882	0.0137147	-0.0883718
ENSG00000278099	RNVU1-2A	144551779	144551943	1	-1	snRNA	1.07751	4.14642	3.92419	0.000380156	0.0137986	0.0567794
ENSG00000184277	TM2D3	101621444	101652391	15	-1	protein_coding	0.628735	5.31803	3.92414	0.00038021	0.0137986	-0.153536
ENSG00000108055	SMC3	110567684	110606048	10	1	protein_coding	-0.794573	6.76504	-3.92269	0.00038181	0.0138056	-0.535118
ENSG00000142507	PSMB6	4796144	4798502	17	1	protein_coding	-0.473731	6.83795	-3.92257	0.000381938	0.0138056	-0.513101
ENSG00000199975	RN7SKP243	73832382	73832690	11	-1	misc_RNA	2.2378	0.84533	3.92322	0.000381218	0.0138056	-0.129663
ENSG00000147548	NSD3	38269704	38382272	8	-1	protein_coding	-0.461411	6.08692	-3.92028	0.000384479	0.0138788	-0.353936
ENSG00000183199	HSP90AB3P	87891843	87894015	4	1	processed_pseudogene	-0.78454	6.18048	-3.91641	0.000388799	0.0140014	-0.353875
ENSG00000134369	NAV1	201539127	201826969	1	1	protein_coding	0.610459	5.89581	3.91631	0.000388915	0.0140014	-0.366199
ENSG00000107949	BCCIP	125823546	125853695	10	1	protein_coding	-0.713397	5.77355	-3.91541	0.000389927	0.0140192	-0.271135
ENSG00000166974	MAPRE2	34976928	35143470	18	1	protein_coding	0.527724	5.56075	3.91414	0.000391364	0.0140521	-0.267042
ENSG00000166863	TAC3	57010000	57028883	12	-1	protein_coding	1.84527	2.72591	3.91342	0.000392178	0.0140626	0.0647924
ENSG00000271394	7SK	35889558	35889804	17	1	misc_RNA	1.97495	1.4299	3.91148	0.000394382	0.0141228	-0.111865
ENSG00000260103		74481025	74481398	15	-1	transcribed_processed_pseudogene	-1.83862	2.02506	-3.90999	0.00039609	0.0141652	-0.11359
ENSG00000102753	KPNA3	49699320	49792682	13	-1	protein_coding	-0.779825	4.93256	-3.90607	0.000400606	0.0142699	-0.117279
ENSG00000274421		70310875	70312120	9	1	lncRNA	-2.34741	0.483724	-3.90626	0.000400385	0.0142699	-0.15941
ENSG00000276043	UHRF1	4903080	4962154	19	1	protein_coding	-0.480649	6.65464	-3.90664	0.000399948	0.0142699	-0.573942
ENSG00000156261	CCT8	29055805	29073797	21	-1	protein_coding	-0.317241	7.95304	-3.90525	0.000401547	0.0142846	-0.943024
ENSG00000113812	ACTR8	53867066	53882152	3	-1	protein_coding	0.979521	3.67448	3.90457	0.000402342	0.014294	0.0415651
ENSG00000175229	GAL3ST3	66040765	66049161	11	-1	protein_coding	1.46327	3.09026	3.90351	0.000403571	0.0143188	0.0494243
ENSG00000153914	SREK1	66139971	66183615	5	1	protein_coding	-0.711454	6.23959	-3.90302	0.000404149	0.0143205	-0.433492
ENSG00000067082	KLF6	3775996	3785281	10	-1	protein_coding	-0.901057	4.88595	-3.90059	0.000406992	0.0143949	-0.106028
ENSG00000112137	PHACTR1	12716312	13290446	6	1	protein_coding	-0.813478	4.29731	-3.90032	0.000407317	0.0143949	-0.0352846
ENSG00000223202	RN7SKP297	74685224	74685505	11	1	misc_RNA	2.3816	0.335085	3.89941	0.00040839	0.0144139	-0.159654
ENSG00000279307	NDUFAF2P1	20529467	20529976	2	-1	processed_pseudogene	-0.757206	4.45756	-3.89785	0.000410227	0.0144598	-0.053554
ENSG00000146006	LRRTM2	138868921	138875368	5	-1	protein_coding	1.22761	3.39446	3.89648	0.000411857	0.0144899	0.0357408
ENSG00000198910	L1CAM	153861514	153886173	X	-1	protein_coding	0.618912	5.58881	3.89623	0.000412154	0.0144899	-0.323078
ENSG00000131469	RPL27	42998273	43002959	17	1	protein_coding	-0.174459	10.6923	-3.89242	0.000416711	0.014631	-2.39179
ENSG00000115233	PSMD14	161308425	161411717	2	1	protein_coding	-0.631248	6.11082	-3.89097	0.000418457	0.0146732	-0.384105
ENSG00000005810	MYCBP2	77042474	77327094	13	-1	protein_coding	-0.982069	4.59873	-3.88664	0.000423714	0.0148382	-0.132353
ENSG00000201377	RNY4P23	70396279	70396375	X	1	misc_RNA	2.10747	-0.364779	3.88291	0.000428299	0.0149794	-0.181074
ENSG00000109920	FNBP4	47716494	47767443	11	-1	protein_coding	-0.922661	4.91869	-3.87801	0.000434399	0.0150991	-0.201481
ENSG00000269821	KCNQ1OT1	2597308	2700003	11	-1	lncRNA	-0.957562	5.8437	-3.87806	0.000434338	0.0150991	-0.435344
ENSG00000139192	TAPBPL	6451690	6466517	12	1	protein_coding	2.02241	1.71418	3.87962	0.000432386	0.0150991	-0.149076
ENSG00000127129	EDN2	41478775	41484683	1	-1	protein_coding	1.97221	-0.464757	3.87843	0.000433871	0.0150991	-0.192193
ENSG00000143367	TUFT1	151540305	151583583	1	1	protein_coding	1.50753	3.07916	3.87791	0.000434522	0.0150991	-0.0185084
ENSG00000140988	RPS2	1962058	1964841	16	-1	protein_coding	-0.160265	11.2019	-3.87633	0.000436507	0.0151485	-2.85184
ENSG00000140391	TSPAN3	77041404	77083984	15	-1	protein_coding	0.283139	8.23372	3.87434	0.000439021	0.0152162	-1.16743
ENSG00000133812	SBF2	9776776	10304877	11	-1	protein_coding	-1.08272	3.68213	-3.87316	0.000440518	0.0152485	-0.0273647
ENSG00000115970	THADA	43230851	43596038	2	-1	protein_coding	-0.952326	4.02191	-3.87177	0.00044229	0.0152546	-0.0862491
ENSG00000122257	RBBP6	24537693	24572863	16	1	protein_coding	-0.554348	6.11557	-3.87169	0.000442391	0.0152546	-0.4869
ENSG00000247627	MTND4P12	134926660	134928036	5	-1	processed_pseudogene	0.295864	11.0276	3.87218	0.000441766	0.0152546	-2.81853
ENSG00000100316	RPL3	39312882	39320389	22	-1	protein_coding	0.17688	10.5992	3.86576	0.000450009	0.0154974	-2.42579
ENSG00000200475	RN7SKP162	13683542	13683886	12	1	misc_RNA	2.28118	0.785707	3.86071	0.000456596	0.0157042	-0.272128
ENSG00000126246	IGFLR1	35738801	35742453	19	-1	protein_coding	2.10109	0.713958	3.84815	0.000473406	0.0162616	-0.305557
ENSG00000243716	NPIPB5	22479121	22536535	16	1	protein_coding	-0.390989	7.15826	-3.84628	0.000475964	0.0163287	-0.87514
ENSG00000115129	TP53I3	24077433	24085861	2	-1	protein_coding	1.08448	4.71084	3.8446	0.000478264	0.0163868	-0.211232
ENSG00000105185	PDCD5	32581190	32587453	19	1	protein_coding	0.349623	6.75126	3.8428	0.000480746	0.0164509	-0.736911
ENSG00000187257	RSBN1L	77696459	77783022	7	1	protein_coding	-0.765183	5.45848	-3.84142	0.000482664	0.0164956	-0.392037
ENSG00000084093	REST	56907876	56966808	4	1	protein_coding	-1.61258	2.73495	-3.84056	0.000483854	0.0165132	-0.171117
ENSG00000011304	PTBP1	797075	812327	19	1	protein_coding	-0.33503	7.55173	-3.84017	0.000484404	0.0165132	-1.00119
ENSG00000089169	RPH3A	112570380	112898881	12	1	protein_coding	2.12103	1.81564	3.8383	0.000487002	0.0165808	-0.287757
ENSG00000125089	SH3TC1	8182072	8241803	4	1	protein_coding	1.98178	-0.269448	3.83529	0.000491245	0.0167042	-0.307281
ENSG00000199523	RNA5SP226	165409562	165409676	6	1	rRNA_pseudogene	1.84346	1.93246	3.83327	0.000494104	0.0167803	-0.229433
ENSG00000104327	CALB1	90058608	90095475	8	-1	protein_coding	-1.51954	2.8193	-3.82788	0.000501808	0.0170205	-0.151657
ENSG00000197308	GATA3-AS1	8050450	8053484	10	-1	lncRNA	-0.763355	5.30056	-3.82631	0.000504072	0.0170757	-0.389465
ENSG00000114062	UBE3A	25333728	25439051	15	-1	protein_coding	-0.435945	6.58118	-3.82479	0.000506278	0.017129	-0.744077
ENSG00000082805	ERC1	990509	1495933	12	1	protein_coding	-0.920623	4.24984	-3.823	0.000508882	0.0171337	-0.21914
ENSG00000188342	GTF2F2	45120510	45284893	13	1	protein_coding	-0.816444	4.86593	-3.8237	0.000507866	0.0171337	-0.316677
ENSG00000168246	UBTD2	172209646	172283764	5	-1	protein_coding	-0.561603	5.72874	-3.82262	0.000509437	0.0171337	-0.535002
ENSG00000272888	CHASERR	92819540	92899701	15	1	lncRNA	-0.449334	6.71932	-3.82252	0.000509595	0.0171337	-0.768794
ENSG00000066735	KIF26A	104136454	104180894	14	1	protein_coding	0.852501	4.9618	3.82321	0.000508576	0.0171337	-0.333407
ENSG00000151468	CCDC3	12896625	13099652	10	-1	protein_coding	0.564779	5.6515	3.82097	0.000511859	0.0171884	-0.529413
ENSG00000124493	GRM4	34018643	34155622	6	-1	protein_coding	1.81478	2.84732	3.81985	0.000513516	0.0172197	-0.155106
ENSG00000136717	BIN1	127048027	127107288	2	-1	protein_coding	0.67226	4.60311	3.81947	0.000514069	0.0172197	-0.298374
ENSG00000108468	CBX1	48070052	48101478	17	-1	protein_coding	-0.390998	7.20871	-3.81521	0.000520392	0.0174099	-0.96018
ENSG00000223056	RN7SKP169	25963983	25964273	22	-1	misc_RNA	1.80399	-0.657881	3.81357	0.000522849	0.0174704	-0.343768
ENSG00000143217	NECTIN4	161070998	161089558	1	-1	protein_coding	1.88506	1.0473	3.81138	0.000526147	0.0175589	-0.357199
ENSG00000165633	VSTM4	49014236	49115522	10	-1	protein_coding	-2.14022	0.428827	-3.8107	0.000527161	0.0175709	-0.370651
ENSG00000289341		225999615	226000552	1	1	lncRNA	2.26322	1.05301	3.81004	0.000528159	0.0175825	-0.360167
ENSG00000158321	AUTS2	69598296	70793506	7	1	protein_coding	-0.581926	6.05572	-3.80907	0.000529635	0.0176099	-0.679495
ENSG00000169564	PCBP1	70087477	70089203	2	1	protein_coding	-0.289003	8.53528	-3.80651	0.000533544	0.017718	-1.43062
ENSG00000196591	HDAC2	113933028	114011308	6	-1	protein_coding	-0.470464	6.76423	-3.80586	0.000534537	0.0177227	-0.843953
ENSG00000116171	SCP2	52927276	53051698	1	1	protein_coding	0.722244	4.382	3.80556	0.000535001	0.0177227	-0.300055
ENSG00000173692	PSMD1	231056845	231173116	2	1	protein_coding	-0.471058	6.79366	-3.80396	0.000537456	0.0177822	-0.835114
ENSG00000162613	FUBP1	77944055	77979110	1	-1	protein_coding	-0.34921	7.36187	-3.79962	0.000544184	0.0179607	-1.05664
ENSG00000291133		35079989	35186248	7	-1	lncRNA	2.31392	1.30691	3.79986	0.000543799	0.0179607	-0.391357
ENSG00000184220	CMSS1	99817837	100181732	3	1	protein_coding	-0.734	5.56093	-3.79634	0.00054932	0.0181048	-0.574814
ENSG00000222111	RN7SKP148	175628188	175628462	5	1	misc_RNA	2.38404	0.775374	3.79597	0.000549893	0.0181048	-0.40627
ENSG00000197451	HNRNPAB	178204533	178211163	5	1	protein_coding	-0.450652	7.86521	-3.79521	0.000551098	0.0181224	-1.23878
ENSG00000144218	AFF3	99545419	100192428	2	-1	protein_coding	-0.961227	3.83694	-3.78934	0.000560442	0.0183478	-0.284174
ENSG00000274827	LINC01297	19344578	19384587	14	-1	lncRNA	-1.72857	-0.644012	-3.79046	0.000558639	0.0183478	-0.395883
ENSG00000242948	EPS15P1	46782800	46783135	7	1	transcribed_processed_pseudogene	-1.84013	-0.577671	-3.78919	0.000560673	0.0183478	-0.395441
ENSG00000100632	ERH	69380128	69398299	14	-1	protein_coding	-0.200984	8.54422	-3.78958	0.000560058	0.0183478	-1.5072
ENSG00000244112	RN7SL508P	118993857	118994159	12	1	misc_RNA	-2.04179	0.217577	-3.7882	0.000562266	0.0183776	-0.436836
ENSG00000106028	SSBP1	141738334	141787922	7	1	protein_coding	-0.429527	7.14711	-3.78644	0.000565099	0.0184072	-1.00139
ENSG00000052795	FNIP2	158769026	158908050	4	1	protein_coding	0.694781	4.77911	3.78654	0.00056494	0.0184072	-0.429809
ENSG00000085831	TTC39A	51287258	51345116	1	-1	protein_coding	1.00717	3.8138	3.78637	0.00056522	0.0184072	-0.273369
ENSG00000136045	PWP1	107685799	107713162	12	1	protein_coding	-0.69618	5.14487	-3.78438	0.000568444	0.0184899	-0.491624
ENSG00000166888	STAT6	57095408	57132139	12	-1	protein_coding	1.75823	2.45394	3.78311	0.000570519	0.018535	-0.306065
ENSG00000156925	ZIC3	137566127	137577691	X	1	protein_coding	-0.820787	4.75908	-3.77998	0.000575648	0.0186791	-0.447279
ENSG00000166582	CENPV	16342534	16353656	17	-1	protein_coding	-0.379917	7.5896	-3.77751	0.000579733	0.0187891	-1.16959
ENSG00000110536	PTPMT1	47565430	47573461	11	1	protein_coding	1.06545	3.21687	3.77552	0.000583033	0.0188733	-0.270722
ENSG00000178177	LCORL	17841187	18021876	4	-1	protein_coding	-0.825061	4.43217	-3.76882	0.000594317	0.019124	-0.393526
ENSG00000002586	CD99	2691187	2741309	X	1	protein_coding	-0.569879	5.5932	-3.76798	0.000595741	0.019124	-0.649612
ENSG00000159720	ATP6V0D1	67438014	67481181	16	-1	protein_coding	0.683517	5.02642	3.77041	0.000591621	0.019124	-0.513697
ENSG00000225783	MIAT	26646411	26676475	22	1	lncRNA	0.61064	6.06942	3.76947	0.000593205	0.019124	-0.77617
ENSG00000173557	CIMIP2C	26562585	26579532	2	1	protein_coding	1.61199	-0.790563	3.76885	0.00059425	0.019124	-0.442691
ENSG00000213864	EEF1B2P2	68159218	68159893	5	-1	processed_pseudogene	0.289634	7.67615	3.76827	0.000595244	0.019124	-1.23968
ENSG00000118292	C1orf54	150268200	150280916	1	1	protein_coding	2.40991	0.639293	3.76807	0.000595579	0.019124	-0.481466
ENSG00000153140	CETN3	90392257	90409766	5	-1	protein_coding	-0.75177	5.33003	-3.7638	0.000602891	0.0193305	-0.600075
ENSG00000256167	ATF4P4	113790318	113791366	11	1	transcribed_processed_pseudogene	-0.907767	5.05135	-3.76268	0.000604821	0.0193694	-0.488486
ENSG00000198056	PRIM1	56730438	56752374	12	-1	protein_coding	-1.03755	3.81801	-3.76198	0.000606031	0.0193851	-0.340466
ENSG00000127589	TUBBP1	30352008	30353342	8	1	transcribed_processed_pseudogene	-0.281443	8.14135	-3.76089	0.000607933	0.0194229	-1.43255
ENSG00000117525	F3	94529173	94541759	1	-1	protein_coding	1.08853	3.40305	3.76046	0.000608668	0.0194234	-0.311866
ENSG00000182247	UBE2E2	23203020	23591794	3	1	protein_coding	-0.74668	4.73037	-3.75749	0.000613856	0.0194789	-0.489348
ENSG00000171466	ZNF562	9641807	9675100	19	-1	protein_coding	-0.682899	4.63793	-3.75784	0.000613236	0.0194789	-0.472143
ENSG00000165775	FUNDC2	155025980	155060304	X	1	protein_coding	-0.591775	5.80116	-3.7574	0.00061402	0.0194789	-0.686819
ENSG00000088205	DDX18	117814691	117832377	2	1	protein_coding	-0.540266	6.69435	-3.75768	0.000613526	0.0194789	-0.936066
ENSG00000198954	KIFBP	68988803	69043544	10	1	protein_coding	1.07988	3.55742	3.75758	0.0006137	0.0194789	-0.33001
ENSG00000238754	SCARNA18B	193057281	193057415	1	-1	snoRNA	-1.91544	-0.504143	-3.75515	0.000617961	0.0195579	-0.474924
ENSG00000106341	PPP1R17	31687215	31708455	7	1	protein_coding	2.19417	1.19357	3.7554	0.000617526	0.0195579	-0.503715
ENSG00000228224	NACA4P	101368910	101369550	8	1	transcribed_processed_pseudogene	-0.247976	8.24242	-3.75175	0.000623984	0.0197254	-1.45847
ENSG00000229644	NAMPTP1	36521721	36524234	10	-1	processed_pseudogene	-0.915261	3.40658	-3.74482	0.000636458	0.0200961	-0.351806
ENSG00000077097	TOP2B	25597978	25664909	3	-1	protein_coding	-0.456714	6.65306	-3.74365	0.000638579	0.0201395	-0.987493
ENSG00000063241	ISOC2	55452985	55462343	19	-1	protein_coding	-0.7509	4.64924	-3.74298	0.000639794	0.0201542	-0.516491
ENSG00000235313	HM13-IT1	31563166	31564076	20	1	lncRNA	-2.21367	-0.0744405	-3.72911	0.000665589	0.0209424	-0.522336
ENSG00000277749		74311516	74319688	15	-1	lncRNA	1.92332	-0.361607	3.72604	0.000671424	0.0211013	-0.549565
ENSG00000285674	5S_rRNA	7886977	7887096	19	-1	rRNA_pseudogene	2.51522	0.425437	3.72484	0.000673729	0.0211491	-0.519834
ENSG00000143630	HCN3	155277463	155289848	1	1	protein_coding	0.936805	4.30779	3.72295	0.000677364	0.0212224	-0.5111
ENSG00000159210	SNF8	48929316	48944842	17	-1	protein_coding	0.324691	7.74118	3.72281	0.000677638	0.0212224	-1.3743
ENSG00000138166	DUSP5	110497907	110511533	10	1	protein_coding	1.71927	2.56819	3.72227	0.000678677	0.0212303	-0.437409
ENSG00000198912	C1orf174	3889125	3900293	1	-1	protein_coding	-1.46313	2.66171	-3.72099	0.000681143	0.0212827	-0.427885
ENSG00000139767	SRRM4	118981541	119163051	12	1	protein_coding	-0.758576	4.70093	-3.7189	0.000685213	0.021322	-0.581209
ENSG00000181649	PHLDA2	2928273	2929420	11	-1	protein_coding	1.19833	3.58275	3.71942	0.000684206	0.021322	-0.418497
ENSG00000130312	MRPL34	17292609	17306843	19	1	protein_coding	0.690271	5.24033	3.71887	0.000685277	0.021322	-0.702932
ENSG00000236254	MTND4P14	5107937	5109290	9	1	unprocessed_pseudogene	2.24614	-0.24522	3.71872	0.000685562	0.021322	-0.558972
ENSG00000166619	BLCAP	37492472	37527931	20	-1	protein_coding	0.915815	5.18305	3.71593	0.000691034	0.0214674	-0.662064
ENSG00000113048	MRPS27	72214953	72321717	5	-1	protein_coding	-0.487647	5.95826	-3.71386	0.000695104	0.0215442	-0.895628
ENSG00000244306	DUXAP10	19295306	19295921	14	-1	transcribed_processed_pseudogene	-0.475219	7.0491	-3.71417	0.0006945	0.0215442	-1.19826
ENSG00000029363	BCLAF1	136256627	136289851	6	-1	protein_coding	-0.560425	6.89706	-3.71328	0.000696246	0.0215548	-1.11509
ENSG00000103034	NDRG4	58462846	58513628	16	1	protein_coding	0.51019	5.7899	3.71221	0.000698375	0.021596	-0.865233
ENSG00000252373	RNU6-358P	31820564	31820638	5	-1	snRNA	2.3187	2.01721	3.7114	0.000699992	0.0216212	-0.548205
ENSG00000181634	TNFSF15	114784652	114806039	9	-1	protein_coding	-1.84563	-0.487102	-3.70927	0.000704242	0.0217027	-0.574608
ENSG00000174521	TTC9B	40216058	40218384	19	-1	protein_coding	0.74936	4.25241	3.70963	0.000703524	0.0217027	-0.531186
ENSG00000201595	RNA5SP132	51694465	51694582	3	-1	rRNA_pseudogene	2.31542	1.46187	3.70851	0.000705749	0.0217188	-0.591574
ENSG00000204103	MAFB	40685848	40689236	20	-1	protein_coding	1.85385	3.09295	3.7082	0.000706376	0.0217188	-0.44313
ENSG00000139974	SLC38A6	60981114	61114316	14	1	protein_coding	1.69437	2.21619	3.70604	0.000710738	0.0218281	-0.535265
ENSG00000254685	FPGT	74198238	74234086	1	1	protein_coding	-2.43322	1.37589	-3.70389	0.000715091	0.0219368	-0.605015
ENSG00000152795	HNRNPDL	82422565	82430462	4	-1	protein_coding	-0.510866	7.96241	-3.70268	0.000717549	0.0219622	-1.50194
ENSG00000273247	RAB33B-AS1	139411927	139454034	4	-1	lncRNA	-1.32785	2.63796	-3.70287	0.000717157	0.0219622	-0.466203
ENSG00000140374	ETFA	76188555	76311730	15	-1	protein_coding	-0.484953	6.1529	-3.70041	0.000722185	0.022079	-0.966561
ENSG00000287151	C2orf27A	131647990	131767404	2	1	lncRNA	-2.10126	1.86789	-3.6961	0.000731072	0.0223254	-0.598146
ENSG00000182054	IDH2	90083045	90102477	15	-1	protein_coding	0.339533	6.941	3.69481	0.00073377	0.0223825	-1.22325
ENSG00000159335	PTMS	6765516	6770952	12	1	protein_coding	-0.162719	9.12607	-3.69355	0.000736381	0.0224114	-2.03529
ENSG00000186862	PDZD7	101007679	101032295	10	-1	protein_coding	2.50656	1.16981	3.69395	0.000735552	0.0224114	-0.629477
ENSG00000227747		198949016	198949805	1	1	processed_pseudogene	-0.376619	7.68825	-3.69238	0.000738839	0.0224609	-1.42678
ENSG00000131558	EXOC4	133253073	134066589	7	1	protein_coding	-0.898394	4.35708	-3.6893	0.00074532	0.0225637	-0.57681
ENSG00000138434	ITPRID2	181891730	181930738	2	1	protein_coding	-0.671519	5.08904	-3.69008	0.000743687	0.0225637	-0.735855
ENSG00000148120	AOPEP	94726604	95151793	9	1	protein_coding	-0.548109	5.1548	-3.68839	0.000747244	0.0225637	-0.761135
ENSG00000259648		67615484	67616097	14	1	transcribed_processed_pseudogene	-1.12855	4.70034	-3.68859	0.000746831	0.0225637	-0.648437
ENSG00000068078	FGFR3	1793293	1808872	4	1	protein_coding	1.11302	3.07628	3.68969	0.000744501	0.0225637	-0.483664
ENSG00000124126	PREX1	48624252	48827999	20	-1	protein_coding	0.811727	4.11907	3.68901	0.000745949	0.0225637	-0.565318
ENSG00000121851	POLR3GL	145964690	145978848	1	1	protein_coding	1.01602	4.02864	3.68769	0.000748747	0.0225839	-0.560212
ENSG00000174469	CNTNAP2	146116002	148420998	7	1	protein_coding	0.496448	5.56447	3.68522	0.000753992	0.0227166	-0.910064
ENSG00000140479	PCSK6	101289784	101525202	15	-1	protein_coding	1.0049	3.70339	3.68482	0.000754852	0.0227172	-0.53697
ENSG00000090013	BLVRB	40447765	40465764	19	-1	protein_coding	1.37447	3.22151	3.68322	0.000758283	0.022795	-0.496869
ENSG00000233380	RPS2P48	53756989	53757870	17	-1	processed_pseudogene	-0.268633	8.35141	-3.68007	0.000765087	0.0229739	-1.70742
ENSG00000146223	RPL7L1	42879616	42889925	6	1	protein_coding	-0.319258	7.22594	-3.67856	0.000768364	0.023021	-1.33679
ENSG00000289089		35197503	35199215	7	-1	lncRNA	1.69916	2.13086	3.67873	0.00076801	0.023021	-0.577408
ENSG00000137154	RPS6	19375715	19380236	9	-1	protein_coding	-0.133834	10.4028	-3.67415	0.000778033	0.0232849	-2.81395
ENSG00000207205	RNVU1-15	144412576	144412740	1	1	snRNA	1.90361	2.27468	3.6737	0.000779021	0.0232886	-0.573646
ENSG00000134202	GSTM3	109733932	109741038	1	-1	protein_coding	0.509167	6.0154	3.67062	0.000785849	0.0234667	-1.00832
ENSG00000196712	NF1	31094927	31382116	17	1	protein_coding	-0.691189	4.86124	-3.66968	0.000787961	0.0234755	-0.741907
ENSG00000110200	ANAPC15	72106378	72112780	11	-1	protein_coding	-0.638006	4.95837	-3.66953	0.000788286	0.0234755	-0.74369
ENSG00000162551	ALPL	21509397	21578410	1	1	protein_coding	1.26522	2.81161	3.66932	0.000788757	0.0234755	-0.537897
ENSG00000185189	NRBP2	143833583	143840973	8	-1	protein_coding	1.51563	2.15033	3.66885	0.000789796	0.023478	-0.553099
ENSG00000100918	REC8	24171853	24180257	14	1	protein_coding	0.543103	6.11578	3.6685	0.000790581	0.023478	-1.06008
ENSG00000131462	TUBG1	42609641	42615238	17	1	protein_coding	0.308247	7.1847	3.66285	0.000803324	0.0238268	-1.36108
ENSG00000210678	RNU6ATAC2P	56297564	56297689	5	-1	snRNA	2.48731	0.769123	3.66252	0.000804095	0.0238268	-0.66835
ENSG00000161996	WDR90	649311	667833	16	1	protein_coding	1.49932	2.72194	3.66175	0.00080583	0.023852	-0.556135
ENSG00000186834	HEXIM1	45148475	45152099	17	1	protein_coding	0.656983	5.18807	3.66085	0.000807889	0.0238758	-0.833747
ENSG00000117748	RPA2	27891524	27914746	1	-1	protein_coding	0.563918	5.78	3.66063	0.000808404	0.0238758	-0.966664
ENSG00000198064	NPIPB13	30222897	30255268	16	-1	protein_coding	-0.386459	7.07843	-3.65977	0.000810356	0.0239073	-1.36421
ENSG00000131018	SYNE1	152121687	152637801	6	-1	protein_coding	1.23918	2.82493	3.65769	0.000815153	0.0240225	-0.566326
ENSG00000141551	CSNK1D	82239023	82273700	17	-1	protein_coding	0.631265	4.99574	3.65729	0.000816078	0.0240235	-0.799602
ENSG00000186480	INSIG1	155297776	155310235	7	1	protein_coding	-0.806135	4.77692	-3.65568	0.000819804	0.0241069	-0.765204
ENSG00000137509	PRCP	82822936	82970584	11	-1	protein_coding	0.525036	6.00041	3.6542	0.000823246	0.0241817	-1.07466
ENSG00000126950	TMEM35A	101078879	101096367	X	1	protein_coding	0.832826	4.88256	3.65049	0.000831925	0.0244101	-0.800716
ENSG00000249069	LINC01033	54313564	54415238	5	1	lncRNA	2.31127	0.00151255	3.64711	0.000839894	0.0246171	-0.722209
ENSG00000273027		44929653	44930112	21	-1	lncRNA	1.83073	1.37868	3.64358	0.000848319	0.024837	-0.77133
ENSG00000125485	DDX31	132592997	132670401	9	-1	protein_coding	-1.03897	3.21002	-3.64002	0.000856891	0.0250608	-0.60921
ENSG00000187866	PABIR1	68780065	68785566	9	1	protein_coding	-1.5626	2.34217	-3.6348	0.000869612	0.0253504	-0.658011
ENSG00000275029	HMGB1P24	37143607	37144291	17	-1	transcribed_processed_pseudogene	-1.20366	6.16533	-3.635	0.000869132	0.0253504	-1.08816
ENSG00000205086	LINC02898	41935368	41956806	2	-1	lncRNA	1.82895	0.0330099	3.63502	0.00086908	0.0253504	-0.737181
ENSG00000250337	PURPL	27217714	27497871	5	1	lncRNA	2.47182	1.18871	3.634	0.000871585	0.0253804	-0.735357
ENSG00000185386	MAPK11	50263713	50270767	22	-1	protein_coding	0.970479	3.61151	3.63229	0.000875798	0.0254496	-0.642584
ENSG00000035403	VCL	73995193	74121363	10	1	protein_coding	0.923921	3.83171	3.63227	0.000875848	0.0254496	-0.677666
ENSG00000115091	ACTR3	113890063	113962596	2	1	protein_coding	-0.692911	4.98221	-3.62967	0.000882305	0.0255597	-0.840476
ENSG00000034510	TMSB10	84905656	84906671	2	1	protein_coding	-0.154004	9.96858	-3.6296	0.000882481	0.0255597	-2.62949
ENSG00000196155	PLEKHG4	67277510	67289499	16	1	protein_coding	0.72171	4.33053	3.62999	0.00088149	0.0255597	-0.769999
ENSG00000186193	SAPCD2	137062127	137070557	9	-1	protein_coding	-0.574743	5.6762	-3.62906	0.00088382	0.025571	-1.0285
ENSG00000151240	DIP2C	274201	689668	10	-1	protein_coding	-1.06784	3.51542	-3.62607	0.000891301	0.0257598	-0.654913
ENSG00000124098	FAM210B	56358974	56368663	20	1	protein_coding	0.902274	4.14791	3.62346	0.000897885	0.0259223	-0.740908
ENSG00000173546	CSPG4	75674322	75712848	15	-1	protein_coding	2.28938	1.3273	3.62148	0.000902901	0.0260393	-0.786189
ENSG00000089101	CFAP61	20052514	20360703	20	1	protein_coding	1.98082	-0.0965814	3.62075	0.00090478	0.0260656	-0.810583
ENSG00000168918	INPP5D	233059967	233207903	2	1	protein_coding	2.2392	0.934894	3.61978	0.000907254	0.026109	-0.789117
ENSG00000137337	MDC1	30699807	30717447	6	-1	protein_coding	-0.69003	4.50459	-3.61765	0.000912718	0.0262382	-0.806735
ENSG00000132471	WBP2	75845699	75856507	17	-1	protein_coding	0.554069	5.2632	3.61656	0.000915516	0.0262906	-0.980314
ENSG00000240342	RPS2P5	118246084	118246962	12	1	processed_pseudogene	-0.201429	10.0539	-3.61447	0.000920924	0.0263897	-2.72662
ENSG00000285776	5S_rRNA	69672479	69672597	X	1	rRNA_pseudogene	1.97099	2.41159	3.6148	0.000920059	0.0263897	-0.685031
ENSG00000122756	CNTFR	34551432	34590140	9	-1	protein_coding	0.349968	6.8301	3.61238	0.000926372	0.0265176	-1.43202
ENSG00000158710	TAGLN2	159918107	159925507	1	-1	protein_coding	0.771864	4.90161	3.60992	0.000932793	0.0266731	-0.917959
ENSG00000185864	NPIPB4	21834582	21880827	16	-1	protein_coding	-0.400647	7.15115	-3.60839	0.000936838	0.0267604	-1.52023
ENSG00000126088	UROD	45010950	45015575	1	1	protein_coding	0.547494	5.44185	3.60774	0.000938546	0.0267808	-1.01978
ENSG00000108424	KPNB1	47649476	47685505	17	1	protein_coding	-0.302162	9.06912	-3.60598	0.000943201	0.0268852	-2.24855
ENSG00000259362		77525540	77534110	15	1	lncRNA	2.11497	0.349754	3.60431	0.000947654	0.0269836	-0.83773
ENSG00000102362	SYTL4	100671783	100732123	X	-1	protein_coding	0.719983	4.57118	3.6028	0.000951675	0.0270695	-0.927679
ENSG00000175445	LPL	19901717	19967259	8	1	protein_coding	2.12279	2.02029	3.60126	0.000955827	0.027159	-0.737499
ENSG00000107537	PHYH	13277796	13302412	10	-1	protein_coding	0.907948	4.08797	3.60024	0.000958556	0.0272079	-0.789692
ENSG00000115866	DARS1	135905881	135986100	2	-1	protein_coding	-0.461469	5.8369	-3.59857	0.000963075	0.0273074	-1.17138
ENSG00000184205	TSPYL2	53082367	53088540	X	1	protein_coding	0.943038	3.66301	3.59796	0.000964721	0.0273253	-0.744974
ENSG00000117395	EBNA1BP2	43164175	43270936	1	-1	protein_coding	-0.494484	6.2923	-3.59608	0.000969849	0.0273791	-1.29061
ENSG00000077312	SNRPA	40750637	40765389	19	1	protein_coding	-0.420091	6.43134	-3.59609	0.000969818	0.0273791	-1.32263
ENSG00000166833	NAV2	19350724	20121601	11	1	protein_coding	0.728786	4.51233	3.59669	0.000968172	0.0273791	-0.898682
ENSG00000206832	RNU6V	109591534	109591640	1	-1	snRNA	1.87954	2.13019	3.59575	0.000970738	0.0273791	-0.768657
ENSG00000109991	P2RX3	57338352	57372396	11	1	protein_coding	1.22507	2.99894	3.5954	0.000971696	0.0273791	-0.71711
ENSG00000023734	STRAP	15882387	15903478	12	1	protein_coding	-0.283997	7.54088	-3.58779	0.000992725	0.0279364	-1.66497
ENSG00000139714	MORN3	121648742	121672631	12	-1	protein_coding	2.29379	0.61966	3.58749	0.000993546	0.0279364	-0.859403
ENSG00000138193	PLCE1	93993931	94332823	10	1	protein_coding	-2.224	1.21174	-3.58458	0.00100171	0.0281338	-0.895347
ENSG00000145734	BDP1	71455651	71567820	5	1	protein_coding	-0.892499	4.50042	-3.58424	0.00100266	0.0281338	-0.900433
ENSG00000067900	ROCK1	20944612	21111813	18	-1	protein_coding	-0.614302	5.62933	-3.58293	0.00100635	0.0281488	-1.14537
ENSG00000278001		41700682	41701096	9	1	processed_pseudogene	-2.1085	-0.47883	-3.58292	0.00100637	0.0281488	-0.842872
ENSG00000129625	REEP5	112876385	112922289	5	-1	protein_coding	0.672056	4.8212	3.58317	0.00100569	0.0281488	-0.969757
ENSG00000131143	COX4I1	85798633	85807068	16	1	protein_coding	0.346409	6.97956	3.58257	0.00100737	0.0281488	-1.51717
ENSG00000254480	LINC02749	4179675	4202663	11	1	lncRNA	1.79165	-0.724222	3.58118	0.00101132	0.0282299	-0.858236
ENSG00000135632	SMYD5	73214222	73227221	2	1	protein_coding	-1.06419	3.70144	-3.57712	0.0010229	0.0284944	-0.786852
ENSG00000230327	MTCO1P42	50588690	50589415	2	-1	processed_pseudogene	1.71919	1.30612	3.57723	0.00102259	0.0284944	-0.922724
ENSG00000134326	CMPK2	6840570	6866635	2	-1	protein_coding	2.39717	0.703599	3.57433	0.00103096	0.0286891	-0.899287
ENSG00000099960	SLC7A4	21028718	21032840	22	-1	protein_coding	1.60224	-0.529214	3.5717	0.00103859	0.0288718	-0.878969
ENSG00000162244	RPL29	51993522	51995895	3	-1	protein_coding	0.190677	9.27556	3.57003	0.00104345	0.028977	-2.42033
ENSG00000001167	NFYA	41072974	41102403	6	1	protein_coding	-0.683345	4.79577	-3.56962	0.00104465	0.0289804	-0.991938
ENSG00000205978	NYNRIN	24399003	24419283	14	1	protein_coding	1.13563	3.86797	3.56801	0.00104939	0.0290821	-0.804145
ENSG00000132842	AP3B1	78000522	78294762	5	-1	protein_coding	-1.20083	3.26084	-3.56678	0.00105301	0.0291525	-0.791769
ENSG00000175183	CSRP2	76858709	76879023	12	-1	protein_coding	0.393418	5.85384	3.56561	0.00105646	0.029218	-1.25727
ENSG00000110104	CCDC86	60842113	60851081	11	1	protein_coding	-0.75085	4.82335	-3.56503	0.00105818	0.0292356	-1.01597
ENSG00000005100	DHX33	5440917	5468982	17	-1	protein_coding	-0.627207	5.59768	-3.56427	0.00106046	0.0292684	-1.22104
ENSG00000084628	NKAIN1	31179745	31239887	1	-1	protein_coding	-0.625081	5.5439	-3.56345	0.0010629	0.0292732	-1.20576
ENSG00000124795	DEK	18223860	18264548	6	-1	protein_coding	-0.5267	7.1875	-3.56311	0.00106389	0.0292732	-1.62435
ENSG00000132031	MATN3	19992052	20012668	2	-1	protein_coding	1.59199	-0.727394	3.56327	0.00106341	0.0292732	-0.897316
ENSG00000167641	PPP1R14A	38251237	38256532	19	-1	protein_coding	0.388402	6.55634	3.56195	0.00106737	0.0293391	-1.47529
ENSG00000235183	SRP14P3	49795343	49795669	17	1	processed_pseudogene	-2.19866	0.48645	-3.5597	0.00107411	0.0294941	-0.918648
ENSG00000170558	CDH2	27932879	28177946	18	-1	protein_coding	-0.445241	6.57658	-3.55854	0.0010776	0.0295599	-1.47129
ENSG00000125835	SNRPB	2461634	2470853	20	-1	protein_coding	-0.284264	7.83094	-3.55758	0.00108051	0.0296096	-1.87024
ENSG00000181026	AEN	88621337	88632281	15	1	protein_coding	0.54583	6.62711	3.55469	0.00108929	0.02982	-1.451
ENSG00000157933	SKI	2227388	2310213	1	1	protein_coding	0.746567	4.18191	3.55367	0.00109242	0.0298752	-0.940644
ENSG00000181019	NQO1	69706996	69726668	16	-1	protein_coding	1.36739	3.43379	3.55036	0.00110258	0.0301228	-0.83474
ENSG00000274452	U2	43290291	43290481	17	-1	snRNA	1.09513	6.04455	3.5472	0.00111239	0.0303599	-1.30142
ENSG00000171450	CDK5R2	218959666	218962155	2	1	protein_coding	0.97441	3.94233	3.54546	0.00111782	0.0304772	-0.903286
ENSG00000163811	WDR43	28894667	28948219	2	1	protein_coding	-0.683603	5.49926	-3.54418	0.0011218	0.030521	-1.22908
ENSG00000162009	SSTR5	1063867	1081454	16	1	protein_coding	2.26454	1.02622	3.5442	0.00112175	0.030521	-0.969081
ENSG00000008838	MED24	40019097	40061215	17	-1	protein_coding	0.531843	6.45108	3.54386	0.00112282	0.030521	-1.46504
ENSG00000154608	CEP170P1	118467590	118554100	4	1	transcribed_unprocessed_pseudogene	-1.82932	2.64339	-3.54301	0.00112549	0.0305628	-0.858621
ENSG00000205542	TMSB4X	12975110	12977227	X	1	protein_coding	-0.227168	10.6413	-3.54176	0.00112943	0.030639	-3.3336
ENSG00000104064	GABPB1	50275389	50355408	15	-1	protein_coding	-0.888751	4.31204	-3.53829	0.00114044	0.0307011	-0.964522
ENSG00000117411	B4GALT2	43978943	43991170	1	1	protein_coding	-0.575049	6.19799	-3.53758	0.0011427	0.0307011	-1.40219
ENSG00000113649	TCERG1	146447311	146511961	5	1	protein_coding	-0.574939	6.19641	-3.53941	0.00113687	0.0307011	-1.41341
ENSG00000139168	ZCRB1	42312086	42326257	12	-1	protein_coding	-0.492306	6.28096	-3.53786	0.00114182	0.0307011	-1.43981
ENSG00000143155	TIPRL	168178962	168202109	1	1	protein_coding	-0.440719	6.11635	-3.53808	0.0011411	0.0307011	-1.37609
ENSG00000126067	PSMB2	35599541	35641526	1	-1	protein_coding	-0.234035	7.67914	-3.53967	0.00113605	0.0307011	-1.8524
ENSG00000101938	CHRDL1	110673856	110795819	X	-1	protein_coding	2.4213	0.874237	3.53781	0.00114198	0.0307011	-0.971075
ENSG00000274062	U2	43284139	43284329	17	-1	snRNA	1.07545	6.12414	3.53497	0.00115108	0.0307011	-1.3559
ENSG00000274432	U2	43245674	43245864	17	-1	snRNA	1.07545	6.12414	3.53497	0.00115108	0.0307011	-1.3559
ENSG00000274585	RNU2-1	43233787	43233977	17	-1	snRNA	1.07545	6.12414	3.53497	0.00115108	0.0307011	-1.3559
ENSG00000274862	U2	43277978	43278168	17	-1	snRNA	1.07545	6.12414	3.53497	0.00115108	0.0307011	-1.3559
ENSG00000275219	U2	43296425	43296615	17	-1	snRNA	1.07545	6.12414	3.53497	0.00115108	0.0307011	-1.3559
ENSG00000275616	U2	43239921	43240111	17	-1	snRNA	1.07545	6.12414	3.53497	0.00115108	0.0307011	-1.3559
ENSG00000276596	U2	43266633	43266823	17	-1	snRNA	1.07545	6.12414	3.53497	0.00115108	0.0307011	-1.3559
ENSG00000277903	U2	43271369	43271559	17	-1	snRNA	1.07545	6.12414	3.53497	0.00115108	0.0307011	-1.3559
ENSG00000278048	U2	43251829	43252019	17	-1	snRNA	1.07545	6.12414	3.53497	0.00115108	0.0307011	-1.3559
ENSG00000278591	U2	43300041	43300231	17	-1	snRNA	1.07545	6.12414	3.53497	0.00115108	0.0307011	-1.3559
ENSG00000273709	U2	43241180	43241370	17	-1	snRNA	1.07547	6.12424	3.53127	0.00116305	0.0309897	-1.3657
ENSG00000135829	DHX9	182839347	182887982	1	1	protein_coding	-0.404412	6.64948	-3.53017	0.00116661	0.0310538	-1.54463
ENSG00000113648	MACROH2A1	135334381	135399914	5	-1	protein_coding	-0.252353	7.99805	-3.5291	0.00117011	0.0311163	-1.99818
ENSG00000196865	NHLRC2	113854661	113917194	10	1	protein_coding	-1.12035	3.93627	-3.52672	0.0011779	0.0311568	-0.930246
ENSG00000167775	CD320	8302127	8308358	19	-1	protein_coding	-0.809099	4.18714	-3.52652	0.00117856	0.0311568	-1.01058
ENSG00000289024		44976344	44985879	17	1	lncRNA	2.08644	-0.35091	3.52812	0.00117333	0.0311568	-0.985733
ENSG00000187486	KCNJ11	17365172	17389331	11	-1	protein_coding	0.867122	3.61586	3.52761	0.001175	0.0311568	-0.935885
ENSG00000105520	PLPPR2	11355386	11365698	19	1	protein_coding	0.726662	4.10261	3.52715	0.00117651	0.0311568	-1.00707
ENSG00000163956	LRPAP1	3503612	3532446	4	-1	protein_coding	0.647864	5.25962	3.52658	0.00117837	0.0311568	-1.19943
ENSG00000100867	DHRS2	23630115	23645639	14	1	protein_coding	-1.23289	5.57326	-3.52054	0.00119841	0.0314963	-1.16739
ENSG00000148187	MRRF	122264603	122331337	9	1	protein_coding	-0.996426	4.08668	-3.52181	0.00119418	0.0314963	-0.959639
ENSG00000128011	LRFN1	39306566	39320863	19	-1	protein_coding	-0.693769	4.72816	-3.52054	0.00119841	0.0314963	-1.11676
ENSG00000238251	NSA2P7	96407284	96407797	9	1	processed_pseudogene	-1.27974	3.54701	-3.52076	0.00119767	0.0314963	-0.90785
ENSG00000172742	OR4D9	59511368	59520703	11	1	protein_coding	1.932	-0.225753	3.52202	0.00119347	0.0314963	-1.02058
ENSG00000199771	RNA5SP426	50869455	50869575	16	-1	rRNA_pseudogene	2.4153	0.456826	3.52118	0.00119625	0.0314963	-0.975819
ENSG00000073849	ST6GAL1	186930325	187078553	3	1	protein_coding	-0.715912	5.04621	-3.51968	0.00120127	0.0315101	-1.20462
ENSG00000201035	RNA5SP469	21113128	21113236	19	-1	rRNA_pseudogene	1.85114	2.33483	3.51996	0.00120035	0.0315101	-0.908701
ENSG00000285649		43968351	43974821	1	-1	lncRNA	1.40775	-0.950645	3.5177	0.00120794	0.0316542	-0.989077
ENSG00000222414	RNU2-59P	101364845	101365035	10	-1	snRNA	1.82943	2.12757	3.51639	0.00121236	0.031709	-0.976847
ENSG00000272767	JMJD1C-AS1	63465229	63466563	10	1	lncRNA	1.61265	-0.790563	3.51638	0.00121239	0.031709	-0.999821
ENSG00000099800	TIMM13	2425625	2427586	19	-1	protein_coding	-0.382635	6.82658	-3.516	0.00121368	0.0317121	-1.63379
ENSG00000106868	SUSD1	112040783	112175297	9	-1	protein_coding	1.53174	2.40023	3.51471	0.00121805	0.0317954	-0.926062
ENSG00000166986	MARS1	57475445	57517569	12	1	protein_coding	-0.56806	6.39672	-3.51309	0.00122358	0.0319089	-1.51669
ENSG00000163939	PBRM1	52545352	52685917	3	-1	protein_coding	-0.609928	5.63587	-3.51252	0.00122553	0.0319289	-1.36924
ENSG00000250467	PHOX2B-AS1	41748293	41824119	4	1	lncRNA	-2.07424	0.408109	-3.51177	0.00122809	0.0319648	-1.01766
ENSG00000135334	AKIRIN2	87674860	87702233	6	-1	protein_coding	-0.556962	5.59313	-3.51061	0.00123205	0.0320237	-1.32764
ENSG00000172346	CSDC2	41561010	41577741	22	1	protein_coding	1.23034	2.91169	3.51041	0.00123273	0.0320237	-0.918695
ENSG00000089048	ESF1	13714322	13784919	20	-1	protein_coding	-0.603588	6.10164	-3.50861	0.00123896	0.0321235	-1.47135
ENSG00000126749	EMG1	6970913	6979936	12	1	protein_coding	-0.486738	5.87353	-3.50887	0.00123806	0.0321235	-1.38616
ENSG00000042493	CAPG	85394753	85418432	2	-1	protein_coding	1.89864	0.653553	3.50658	0.00124596	0.0322741	-1.05936
ENSG00000140481	CCDC33	74202705	74336472	15	1	protein_coding	1.94242	1.8404	3.505	0.00125146	0.0323854	-0.975782
ENSG00000288920	RPSA2	23762944	23871162	19	1	protein_coding	-0.195028	9.80317	-3.50391	0.00125528	0.0324288	-2.88664
ENSG00000163069	SGCB	52020706	52038299	4	-1	protein_coding	0.506914	5.68984	3.50383	0.00125554	0.0324288	-1.38465
ENSG00000103202	NME4	396725	410367	16	1	protein_coding	-0.277433	7.8279	-3.50115	0.00126495	0.0326405	-2.02788
ENSG00000244043	RPS27P27	59088837	59089091	16	1	processed_pseudogene	2.15973	0.547473	3.50062	0.00126683	0.0326579	-1.0818
ENSG00000186468	RPS23	82273320	82278396	5	-1	protein_coding	-0.155907	10.8381	-3.50028	0.00126805	0.0326579	-3.56642
ENSG00000094914	AAAS	53307456	53324864	12	-1	protein_coding	-0.519251	5.7599	-3.49955	0.00127062	0.0326931	-1.38847
ENSG00000006042	TMEM98	32927910	32945106	17	1	protein_coding	-0.625035	5.06956	-3.49854	0.0012742	0.0327539	-1.23749
ENSG00000106554	CHCHD3	132784870	133082090	7	-1	protein_coding	-0.471788	5.87613	-3.49714	0.00127917	0.0328485	-1.44727
ENSG00000227517	LINC01483	69577251	69903000	17	1	lncRNA	-2.158	-0.218228	-3.49682	0.00128032	0.0328485	-1.04131
ENSG00000188785	ZNF548	57389850	57402992	19	1	protein_coding	0.665846	4.88171	3.49616	0.00128266	0.0328592	-1.22015
ENSG00000210839	RNU6ATAC5P	73026748	73026873	4	1	snRNA	1.95026	-0.0792019	3.49602	0.00128317	0.0328592	-1.05888
ENSG00000134352	IL6ST	55935095	55995022	5	-1	protein_coding	1.07253	3.68049	3.49238	0.00129624	0.0331624	-1.00863
ENSG00000167779	IGFBP6	53097436	53102345	12	1	protein_coding	1.98372	0.217577	3.49201	0.00129757	0.0331648	-1.09588
ENSG00000141027	NCOR1	16029065	16218185	17	-1	protein_coding	-0.486749	6.10482	-3.49079	0.00130196	0.0332456	-1.51664
ENSG00000153922	CHD1	98853985	98929007	5	-1	protein_coding	-0.951787	4.64479	-3.4899	0.00130518	0.0332964	-1.14778
ENSG00000082068	WDR70	37379285	37753435	5	1	protein_coding	-0.686926	4.92434	-3.48913	0.00130799	0.0333365	-1.21022
ENSG00000201875	RN7SKP178	205900630	205900958	2	1	misc_RNA	1.57829	-0.15506	3.48861	0.00130989	0.0333534	-1.07367
ENSG00000010278	CD9	6199715	6238271	12	1	protein_coding	0.888433	4.71577	3.48713	0.00131528	0.033459	-1.20214
ENSG00000167202	TBC1D2B	77984036	78077724	15	-1	protein_coding	0.865063	3.49652	3.48647	0.00131769	0.0334756	-1.02801
ENSG00000148700	ADD3	109996368	110135565	10	1	protein_coding	0.868209	4.24617	3.48628	0.00131842	0.0334756	-1.13993
ENSG00000288726		33201469	33209944	15	-1	lncRNA	2.44074	1.07988	3.485	0.0013231	0.0335629	-1.08574
ENSG00000144597	EAF1	15427598	15450635	3	1	protein_coding	0.626404	4.59962	3.48405	0.00132662	0.0336205	-1.17051
ENSG00000255967	HADHAP2	8634367	8637608	12	1	processed_pseudogene	-2.15207	0.447848	-3.48263	0.00133184	0.0337212	-1.07584
ENSG00000129170	CSRP3	19182030	19210571	11	-1	protein_coding	-1.8105	0.301297	-3.48163	0.00133554	0.0337831	-1.11325
ENSG00000105409	ATP1A3	41966582	41997497	19	-1	protein_coding	0.394477	6.885	3.48096	0.00133805	0.0338149	-1.76134
ENSG00000166228	PCBD1	70882280	70888565	10	-1	protein_coding	0.696657	4.20334	3.47872	0.00134639	0.0339939	-1.12323
ENSG00000202264	RNA5SP77	227561181	227561300	1	1	rRNA_pseudogene	1.88209	0.418769	3.47777	0.00134996	0.034052	-1.09783
ENSG00000213881	NPM1P6	61202350	61203220	8	1	processed_pseudogene	-0.680771	5.38141	-3.4762	0.00135587	0.0341691	-1.34329
ENSG00000095321	CRAT	129094142	129111189	9	-1	protein_coding	1.16496	3.13272	3.47409	0.00136383	0.0343377	-1.00578
ENSG00000263465	SRSF8	95066919	95071225	11	1	protein_coding	0.846657	4.58268	3.47371	0.00136528	0.0343421	-1.1758
ENSG00000078618	NRDC	51789191	51878805	1	-1	protein_coding	-0.325425	6.79883	-3.47262	0.0013694	0.0344136	-1.75407
ENSG00000128059	PPAT	56393362	56435615	4	-1	protein_coding	-0.57779	5.51252	-3.47165	0.00137308	0.0344579	-1.42387
ENSG00000164855	TMEM184A	1542235	1560821	7	-1	protein_coding	1.82238	-0.0707268	3.47149	0.00137372	0.0344579	-1.10804
ENSG00000137460	FHDC1	152936323	152979671	4	1	protein_coding	2.05643	0.0971811	3.47029	0.00137829	0.0345404	-1.12347
ENSG00000048392	RRM2B	102204502	102238961	8	-1	protein_coding	1.28158	3.20088	3.4699	0.00137977	0.0345456	-1.01505
ENSG00000203688	LINC02487	167679626	167696290	6	-1	lncRNA	1.60836	-0.407229	3.46934	0.0013819	0.0345618	-1.12837
ENSG00000110881	ASIC1	50057548	50083611	12	1	protein_coding	0.924705	3.92611	3.46906	0.00138299	0.0345618	-1.11824
ENSG00000198712	MT-CO2	7586	8269	MT	1	protein_coding	0.232721	13.9345	3.46742	0.0013893	0.0346876	-7.00414
ENSG00000092140	G2E3	30559158	30620064	14	1	protein_coding	-0.969302	4.07852	-3.46707	0.00139066	0.0346893	-1.11995
ENSG00000102003	SYP	49187815	49200218	X	-1	protein_coding	0.390287	6.41687	3.46662	0.00139237	0.0346999	-1.67415
ENSG00000125648	SLC25A23	6436079	6465203	19	-1	protein_coding	-0.620046	4.7065	-3.46551	0.00139669	0.0347753	-1.25032
ENSG00000007174	DNAH9	11598470	11969748	17	1	protein_coding	-1.92237	-0.298776	-3.46105	0.00141407	0.0351756	-1.1357
ENSG00000125944	HNRNPR	23303771	23344336	1	-1	protein_coding	-0.41098	6.22994	-3.46032	0.00141695	0.0352147	-1.64527
ENSG00000117419	ERI3	44221070	44355260	1	-1	protein_coding	-0.679693	4.84591	-3.45897	0.00142226	0.0352492	-1.28287
ENSG00000135047	CTSL	87724051	87731469	9	1	protein_coding	0.710189	4.76734	3.4593	0.00142094	0.0352492	-1.29235
ENSG00000054148	PHPT1	136848724	136851027	9	1	protein_coding	0.675594	4.9687	3.45903	0.00142201	0.0352492	-1.31584
ENSG00000135097	MSI1	120341330	120369164	12	-1	protein_coding	-0.449575	6.07688	-3.45645	0.00143222	0.0354581	-1.61035
ENSG00000255931		61496440	61506649	11	1	lncRNA	1.67695	1.86928	3.45617	0.00143332	0.0354581	-1.10483
ENSG00000254402	LRRC24	144522388	144527033	8	-1	protein_coding	1.90632	0.85717	3.45172	0.00145112	0.0358658	-1.17963
ENSG00000171766	GATM	45361124	45402327	15	-1	protein_coding	1.03964	3.66193	3.45063	0.0014555	0.0359409	-1.17061
ENSG00000233718	MYCNOS	15918350	15942249	2	-1	lncRNA	-0.613351	5.49256	-3.44953	0.00145993	0.0360175	-1.42962
ENSG00000138316	ADAMTS14	70672506	70762441	10	1	protein_coding	-1.75227	-0.145038	-3.44745	0.00146836	0.0361923	-1.18101
ENSG00000101654	RNMT	13726660	13764556	18	1	protein_coding	-0.747749	4.83216	-3.44467	0.00147973	0.0364392	-1.32147
ENSG00000103888	CEMIP	80779343	80951776	15	1	protein_coding	1.92255	-0.130084	3.44121	0.00149394	0.0367555	-1.17485
ENSG00000215450		47160838	47161700	20	-1	processed_pseudogene	-0.338923	7.96177	-3.43992	0.00149928	0.0368198	-2.20665
ENSG00000036565	SLC18A1	20144855	20183206	8	-1	protein_coding	1.99409	0.842829	3.44014	0.00149836	0.0368198	-1.19122
ENSG00000155275	TRMT44	8436140	8493531	4	1	protein_coding	1.89956	1.28481	3.43721	0.00151058	0.0370634	-1.20907
ENSG00000202411	RNA5SP259	28530411	28530519	8	1	rRNA_pseudogene	2.14508	0.335083	3.43528	0.00151866	0.0372279	-1.17153
ENSG00000277998		164573741	164574054	2	1	unprocessed_pseudogene	-0.475612	5.59542	-3.43082	0.00153748	0.0376314	-1.53784
ENSG00000226913	BSN-DT	49549306	49554366	3	-1	lncRNA	1.72523	-0.580843	3.43072	0.00153791	0.0376314	-1.19307
ENSG00000141858	SAMD1	14087851	14091036	19	-1	protein_coding	-0.413424	6.28027	-3.42912	0.00154472	0.0377637	-1.71783
ENSG00000289291		28736044	28737670	1	-1	lncRNA	1.99539	-0.131169	3.42815	0.00154889	0.0378314	-1.21822
ENSG00000226179	LINC00685	320990	321851	X	1	lncRNA	-0.916467	5.79823	-3.42233	0.00157395	0.0384087	-1.64403
ENSG00000165494	PCF11	83156988	83187451	11	1	protein_coding	-0.547532	5.56707	-3.42194	0.00157568	0.0384162	-1.56667
ENSG00000213104	NPM1P46	197379701	197380892	2	-1	processed_pseudogene	-0.77839	4.4562	-3.42151	0.00157755	0.038427	-1.27734
ENSG00000181418	DDN	48995149	48999375	12	-1	protein_coding	-1.14541	3.22351	-3.4201	0.00158369	0.0384377	-1.15156
ENSG00000026559	KCNG1	51003656	51023107	20	-1	protein_coding	-0.738768	4.97824	-3.42051	0.0015819	0.0384377	-1.44244
ENSG00000136718	IMP4	130342877	130347967	2	1	protein_coding	-0.622089	5.45403	-3.42018	0.00158334	0.0384377	-1.5084
ENSG00000169203	NPIPB12	29483534	29506408	16	-1	protein_coding	-0.369039	7.16861	-3.42089	0.00158025	0.0384377	-2.03172
ENSG00000123975	CKS2	89311195	89316703	9	1	protein_coding	-0.503898	5.97411	-3.41936	0.00158695	0.0384475	-1.65798
ENSG00000167004	PDIA3	43746394	43773279	15	1	protein_coding	0.211839	9.07961	3.41963	0.00158574	0.0384475	-2.78365
ENSG00000276517		32526504	32529507	2	1	lncRNA	-2.13846	1.20825	-3.41864	0.0015901	0.0384564	-1.23462
ENSG00000201059	RNA5SP336	21000881	21000997	11	-1	rRNA_pseudogene	2.2487	0.612729	3.41854	0.00159051	0.0384564	-1.25076
ENSG00000139579	NABP2	56222015	56229854	12	1	protein_coding	0.468574	5.9447	3.4183	0.00159159	0.0384564	-1.65726
ENSG00000196923	PDLIM7	177483394	177497606	5	-1	protein_coding	0.555182	5.7089	3.41781	0.00159371	0.0384731	-1.61006
ENSG00000137474	MYO7A	77128246	77215241	11	1	protein_coding	1.83635	0.204491	3.41599	0.00160177	0.0386331	-1.25195
ENSG00000162664	ZNF326	89995110	90035533	1	1	protein_coding	-0.627244	5.63821	-3.41233	0.00161799	0.038977	-1.59735
ENSG00000257790	EIF4A1P4	53153272	53154484	12	1	processed_pseudogene	-1.01279	3.43344	-3.41212	0.00161892	0.038977	-1.16937
ENSG00000131263	RLIM	74582976	74614624	X	-1	protein_coding	-0.533165	5.57243	-3.41132	0.00162252	0.0390261	-1.5961
ENSG00000065268	WDR18	984332	998438	19	1	protein_coding	-0.519104	5.51303	-3.41034	0.00162689	0.0390261	-1.56243
ENSG00000174780	SRP72	56467617	56503681	4	1	protein_coding	-0.468447	6.91744	-3.41065	0.00162551	0.0390261	-1.91408
ENSG00000222806	RNA5SP225	153420438	153420572	6	1	rRNA_pseudogene	2.08834	0.39602	3.41049	0.00162625	0.0390261	-1.23071
ENSG00000211896	IGHG1	105736343	105743071	14	-1	IG_C_gene	1.41264	-0.860076	3.41005	0.0016282	0.0390261	-1.22679
ENSG00000101146	RAE1	57351223	57379211	20	1	protein_coding	-0.472085	6.08963	-3.40638	0.00164476	0.039388	-1.6961
ENSG00000132718	SYT11	155859567	155885199	1	1	protein_coding	0.59641	5.82442	3.40566	0.00164805	0.0394318	-1.65601
ENSG00000108960	MMD	55392622	55421924	17	-1	protein_coding	0.329971	6.8158	3.40526	0.00164985	0.0394399	-1.97171
ENSG00000225889		64143239	64257610	2	1	lncRNA	1.52546	1.42453	3.40441	0.00165372	0.0394973	-1.24202
ENSG00000219928		87525302	87525475	9	1	processed_pseudogene	-0.276477	7.58769	-3.4034	0.00165832	0.0395721	-2.15269
ENSG00000266524	GDF10	47300197	47313577	10	1	protein_coding	1.89393	0.235907	3.40253	0.00166232	0.0396237	-1.26011
ENSG00000117676	RPS6KA1	26529761	26575030	1	1	protein_coding	1.32515	3.00453	3.40209	0.00166434	0.0396237	-1.17435
ENSG00000123453	SARDH	133663560	133739955	9	-1	protein_coding	2.29917	0.425485	3.40197	0.00166489	0.0396237	-1.25822
ENSG00000266754	RN7SL524P	103974515	103974814	10	-1	misc_RNA	-1.54794	-0.769506	-3.40087	0.0016699	0.0397081	-1.25195
ENSG00000233695	GAS6-AS1	113815630	113845744	13	1	lncRNA	1.93011	-0.028071	3.39944	0.0016765	0.0398297	-1.27312
ENSG00000125676	THOC2	123600561	123733056	X	-1	protein_coding	-0.604839	6.36176	-3.39755	0.00168527	0.0400029	-1.8551
ENSG00000135919	SERPINE2	223975045	224039318	2	-1	protein_coding	-0.609888	5.48509	-3.39691	0.00168823	0.0400378	-1.57501
ENSG00000106628	POLD2	44114631	44124358	7	-1	protein_coding	-0.536281	5.62618	-3.39552	0.0016947	0.0401561	-1.64736
ENSG00000198900	TOP1	41028822	41124487	20	1	protein_coding	-0.57337	6.92309	-3.39477	0.00169819	0.0402034	-2.00264
ENSG00000136840	ST6GALNAC4	127907886	127917041	9	-1	protein_coding	1.03029	2.7846	3.39378	0.00170284	0.0402782	-1.19731
ENSG00000120318	ARAP3	141653401	141682230	5	-1	protein_coding	1.31347	2.33381	3.39163	0.00171292	0.0404811	-1.21262
ENSG00000114503	NCBP2	196935402	196942594	3	-1	protein_coding	-0.415297	6.24752	-3.38978	0.00172166	0.040528	-1.79333
ENSG00000233514		44122153	44122512	1	-1	processed_pseudogene	-0.474875	5.41748	-3.38967	0.00172222	0.040528	-1.60629
ENSG00000242125	SNHG3	28505980	28510892	1	1	lncRNA	-0.539689	5.53071	-3.38959	0.0017226	0.040528	-1.62348
ENSG00000229723	LINC01054	114329559	114333948	13	-1	lncRNA	1.36549	-0.408979	3.39083	0.0017167	0.040528	-1.26689
ENSG00000252866	RNA5SP243	128697710	128697744	7	1	rRNA_pseudogene	1.82992	0.841465	3.39057	0.00171794	0.040528	-1.28567
ENSG00000106211	HSPB1	76302673	76304295	7	1	protein_coding	0.333677	7.69494	3.38931	0.00172392	0.040528	-2.22136
ENSG00000169230	PRELID1	177303799	177306949	5	1	protein_coding	-0.290325	7.40356	-3.38766	0.00173175	0.0406764	-2.17001
ENSG00000004897	CDC27	47117703	47189422	17	-1	protein_coding	-0.420731	6.3929	-3.38599	0.0017397	0.0407921	-1.90824
ENSG00000100285	NEFH	29480218	29491390	22	1	protein_coding	0.877549	5.4207	3.38619	0.00173879	0.0407921	-1.57638
ENSG00000160050	CCDC28B	32200595	32205453	1	1	protein_coding	0.716089	4.46346	3.3848	0.0017454	0.0408902	-1.433
ENSG00000108854	SMURF2	64542282	64662307	17	-1	protein_coding	-0.622891	4.72252	-3.38394	0.00174956	0.0409167	-1.46991
ENSG00000228526	MIR34AHG	9148011	9198906	1	-1	lncRNA	2.35101	0.324388	3.38406	0.00174898	0.0409167	-1.30708
ENSG00000216713	MTND4P13	153668879	153669901	6	1	processed_pseudogene	2.19084	1.02941	3.38351	0.00175164	0.0409298	-1.29474
ENSG00000274015		63642035	63665593	14	1	lncRNA	-1.93531	0.815172	-3.38297	0.00175422	0.0409546	-1.30737
ENSG00000128524	ATP6V1F	128862856	128865847	7	1	protein_coding	0.384695	6.26088	3.38243	0.00175683	0.04098	-1.85601
ENSG00000225650	EIF2S2P5	114468315	114469282	1	1	processed_pseudogene	-1.80392	1.9964	-3.38205	0.00175868	0.0409878	-1.28335
ENSG00000162599	NFIA	60865259	61462788	1	1	protein_coding	-0.853938	4.11373	-3.37969	0.00177008	0.0412179	-1.39151
ENSG00000083642	PDS5B	32586452	32778019	13	1	protein_coding	-0.917757	4.1439	-3.37841	0.00177634	0.0413278	-1.36038
ENSG00000137812	KNL1	40594020	40664342	15	1	protein_coding	-0.814521	4.5902	-3.37717	0.00178239	0.0414329	-1.46749
ENSG00000244041	LINC01011	2987967	2991173	6	1	lncRNA	2.20671	-0.0881384	3.37637	0.00178633	0.0414888	-1.30295
ENSG00000078369	GNB1	1785285	1892292	1	-1	protein_coding	-0.360448	6.37568	-3.37459	0.00179508	0.041656	-1.89458
ENSG00000272031	ANKRD34A	145959441	145964575	1	-1	protein_coding	1.93882	1.31896	3.37386	0.0017987	0.0416935	-1.34088
ENSG00000180257	ZNF816	52949379	52962911	19	-1	protein_coding	1.77567	0.590384	3.37364	0.00179979	0.0416935	-1.3397
ENSG00000077684	JADE1	128809700	128875224	4	1	protein_coding	-0.496534	5.19476	-3.37119	0.00181189	0.0419379	-1.59757
ENSG00000285694		4449392	4468181	6	1	lncRNA	1.92502	-0.528876	3.36967	0.00181948	0.0420774	-1.32189
ENSG00000185130	H2BC13	27807479	27807929	6	-1	protein_coding	-1.92566	0.95608	-3.36684	0.00183365	0.0423333	-1.34019
ENSG00000178999	AURKB	8204733	8210600	17	-1	protein_coding	0.286495	7.3353	3.36684	0.00183368	0.0423333	-2.20697
ENSG00000287562		44090787	44095585	6	-1	lncRNA	-1.56621	2.11923	-3.36591	0.00183836	0.0424049	-1.28466
ENSG00000116266	STXBP3	108746674	108809523	1	1	protein_coding	2.04193	1.97738	3.36461	0.00184492	0.0424976	-1.33733
ENSG00000148832	PAOX	133379261	133391694	10	1	protein_coding	1.88982	-0.0437721	3.36449	0.00184553	0.0424976	-1.34472
ENSG00000124177	CHD6	41402083	41618384	20	-1	protein_coding	-1.02304	4.04397	-3.362	0.00185817	0.042531	-1.36741
ENSG00000145833	DDX46	134758771	134855133	5	1	protein_coding	-0.515942	6.55959	-3.36093	0.00186363	0.042531	-1.98292
ENSG00000134057	CCNB1	69167135	69178245	5	1	protein_coding	-0.420637	6.02379	-3.3609	0.00186376	0.042531	-1.8437
ENSG00000196305	IARS1	92210207	92293854	9	-1	protein_coding	-0.420216	6.64144	-3.36285	0.00185382	0.042531	-2.02153
ENSG00000258741	H2AZ2P1	92733823	92734195	15	-1	transcribed_processed_pseudogene	-0.724539	4.56264	-3.36208	0.00185776	0.042531	-1.45761
ENSG00000122026	RPL21	27251362	27256691	13	1	protein_coding	-0.17537	10.0289	-3.36064	0.00186509	0.042531	-3.38096
ENSG00000007384	RHBDF1	58059	76355	16	-1	protein_coding	2.14226	0.997651	3.36234	0.00185645	0.042531	-1.36468
ENSG00000214756	CSKMT	62665309	62668496	11	1	protein_coding	0.335887	6.78869	3.36206	0.00185788	0.042531	-2.02553
ENSG00000004660	CAMKK1	3860315	3894891	17	-1	protein_coding	1.45444	2.00451	3.36124	0.00186207	0.042531	-1.30533
ENSG00000272435	RNA5SP357	34205699	34205817	12	1	rRNA_pseudogene	2.22175	1.87617	3.36083	0.00186416	0.042531	-1.31204
ENSG00000152475	ZNF837	58367618	58381030	19	-1	protein_coding	1.92167	1.5678	3.36072	0.00186472	0.042531	-1.36698
ENSG00000107984	DKK1	52314281	52318042	10	1	protein_coding	1.68651	2.0389	3.36048	0.00186591	0.042531	-1.30764
ENSG00000168303	MPLKIP	40126027	40134622	7	-1	protein_coding	-0.625168	5.02735	-3.35702	0.00188372	0.0428645	-1.59226
ENSG00000175467	SART1	65961728	65980137	11	1	protein_coding	-0.507547	5.49185	-3.35702	0.00188371	0.0428645	-1.70654
ENSG00000085552	IGSF9	159927039	159945613	1	-1	protein_coding	-0.911708	4.27189	-3.35477	0.00189536	0.0429559	-1.44435
ENSG00000120800	UTP20	101280105	101386618	12	1	protein_coding	-0.824011	4.21439	-3.35514	0.00189344	0.0429559	-1.43793
ENSG00000265052	RN7SL622P	67977698	67977972	17	1	misc_RNA	-1.44833	-0.630142	-3.35562	0.00189095	0.0429559	-1.35276
ENSG00000232389		70608234	70609334	6	-1	processed_pseudogene	-1.90026	1.1215	-3.3547	0.0018957	0.0429559	-1.37715
ENSG00000117152	RGS4	163068775	163076802	1	1	protein_coding	0.9311	3.99198	3.35549	0.00189161	0.0429559	-1.42798
ENSG00000143162	CREG1	167529117	167553805	1	-1	protein_coding	1.07871	3.15543	3.35371	0.00190087	0.0430369	-1.28915
ENSG00000189067	LITAF	11547722	11636381	16	-1	protein_coding	0.755616	4.94557	3.34954	0.00192267	0.043494	-1.60474
ENSG00000216616		47752828	47753240	6	-1	processed_pseudogene	-1.94818	0.66169	-3.34512	0.00194611	0.0439263	-1.39584
ENSG00000289810		71032670	71034400	5	-1	lncRNA	-1.92727	2.00271	-3.34501	0.00194667	0.0439263	-1.36836
ENSG00000185477	GPRIN3	89236383	89307937	4	-1	protein_coding	0.721686	4.33422	3.3456	0.00194357	0.0439263	-1.51181
ENSG00000055609	KMT2C	152134922	152436644	7	-1	protein_coding	-0.708247	4.90521	-3.34291	0.00195787	0.0441023	-1.61797
ENSG00000255302	EID1	48878134	48880173	15	1	protein_coding	-0.298769	7.80249	-3.34263	0.00195938	0.0441023	-2.41442
ENSG00000233762	RPS15P4	171517270	171517716	2	-1	processed_pseudogene	-0.130474	9.63828	-3.34313	0.00195671	0.0441023	-3.21755
ENSG00000237531		990221	994365	X	1	lncRNA	-1.52618	-0.706338	-3.34167	0.00196455	0.0441451	-1.38037
ENSG00000269600		58593134	58599355	19	-1	lncRNA	1.58676	-0.0137381	3.34174	0.00196418	0.0441451	-1.37445
ENSG00000159579	RSPRY1	57186137	57240469	16	1	protein_coding	-0.517817	4.83188	-3.34067	0.00196995	0.0441649	-1.61346
ENSG00000171530	TBCA	77691166	77868780	5	-1	protein_coding	-0.305782	8.3058	-3.34059	0.00197035	0.0441649	-2.60527
ENSG00000274248		45974489	45974953	21	1	lncRNA	1.80921	1.46355	3.34102	0.00196806	0.0441649	-1.41078
ENSG00000086598	TMED2	123584533	123598582	12	1	protein_coding	0.335171	7.13392	3.33924	0.00197763	0.0442915	-2.20152
ENSG00000174501	ANKRD36C	95836919	95991831	2	-1	protein_coding	-0.848185	5.76447	-3.33782	0.00198534	0.0444272	-1.85421
ENSG00000170270	GON7	93202894	93207065	14	-1	protein_coding	1.0315	3.37215	3.33657	0.00199213	0.0445421	-1.34654
ENSG00000205592	MUC19	40393395	40570832	12	1	protein_coding	1.94866	1.93435	3.33561	0.00199737	0.0446224	-1.38355
ENSG00000185825	BCAP31	153700492	153724565	X	-1	protein_coding	0.313285	7.10129	3.33489	0.00200129	0.0446728	-2.19219
ENSG00000226532		124326175	124326258	X	-1	processed_pseudogene	0.229389	8.91198	3.33307	0.00201131	0.0448593	-2.89258
ENSG00000128309	MPST	37019635	37029821	22	1	protein_coding	-0.586744	4.79961	-3.33073	0.00202418	0.0451092	-1.62938
ENSG00000258956	COX4I1P1	61831861	61832369	14	-1	processed_pseudogene	1.6562	0.241805	3.32855	0.00203626	0.0453409	-1.45796
ENSG00000204310	AGPAT1	32168212	32178096	6	-1	protein_coding	0.426928	5.96276	3.32653	0.00204753	0.0455542	-1.89873
ENSG00000100578	KIAA0586	58427385	58551297	14	1	protein_coding	-0.908537	4.04525	-3.3237	0.00206344	0.0457694	-1.46872
ENSG00000085224	ATRX	77504880	77786233	X	-1	protein_coding	-0.570682	6.22164	-3.32394	0.00206208	0.0457694	-1.99926
ENSG00000174903	RAB1B	66268590	66277492	11	1	protein_coding	-0.554711	5.3159	-3.3236	0.00206399	0.0457694	-1.73358
ENSG00000145494	NDUFS6	1801407	1816048	5	1	protein_coding	-0.25857	7.72355	-3.32429	0.0020601	0.0457694	-2.42064
ENSG00000235127		14886647	14907664	2	-1	lncRNA	1.8359	1.4741	3.32083	0.00207963	0.0460783	-1.45586
ENSG00000247950	SEC24B-AS1	109347475	109433817	4	-1	lncRNA	1.90726	-0.514502	3.31789	0.00209641	0.0464119	-1.43536
ENSG00000138336	TET1	68560337	68694487	10	1	protein_coding	-1.08439	3.56349	-3.31715	0.00210062	0.0464288	-1.43099
ENSG00000058668	ATP2B4	203626832	203744081	1	1	protein_coding	1.01051	3.86431	3.31732	0.00209963	0.0464288	-1.47737
ENSG00000120992	LYPLA1	54046367	54102017	8	-1	protein_coding	-0.577305	5.18044	-3.31682	0.00210249	0.0464322	-1.70343
ENSG00000142396	ERVK3-1	58305374	58316812	19	1	protein_coding	0.694624	4.67306	3.31613	0.00210645	0.0464816	-1.62415
ENSG00000103522	IL21R	27402174	27452042	16	1	protein_coding	1.90807	-0.10343	3.31301	0.00212446	0.0468407	-1.45344
ENSG00000187678	SPRY4	142310427	142326455	5	-1	protein_coding	2.26155	0.298872	3.31176	0.00213174	0.0469627	-1.45113
ENSG00000090905	TNRC6A	24610209	24827632	16	1	protein_coding	-0.430343	6.33214	-3.30926	0.00214626	0.0472055	-2.07364
ENSG00000166710	B2M	44711358	44718851	15	1	protein_coding	0.300297	7.64545	3.30945	0.00214517	0.0472055	-2.45514
ENSG00000128656	CHN1	174798809	175005381	2	-1	protein_coding	0.408485	5.9389	3.30884	0.00214877	0.0472222	-1.97499
ENSG00000100983	GSS	34928432	34956027	20	-1	protein_coding	0.760546	4.19233	3.30789	0.00215433	0.0473058	-1.52489
ENSG00000149260	CAPN5	77066961	77126155	11	1	protein_coding	1.11516	3.09626	3.30701	0.00215947	0.04738	-1.40189
ENSG00000163681	SLMAP	57755450	57930003	3	1	protein_coding	-1.07633	3.32804	-3.30247	0.00218636	0.0478922	-1.45189
ENSG00000061794	MRPS35	27710822	27756295	12	1	protein_coding	-0.562098	5.29865	-3.30255	0.00218589	0.0478922	-1.7836
ENSG00000228981		143349275	143350117	4	-1	processed_pseudogene	-0.271541	8.29432	-3.30172	0.00219078	0.0479181	-2.68107
ENSG00000104419	NDRG1	133237175	133302022	8	-1	protein_coding	1.78656	-0.386173	3.30167	0.0021911	0.0479181	-1.47609
ENSG00000266472	MRPS21	150293861	150308979	1	1	protein_coding	0.229008	8.07243	3.30043	0.0021985	0.0480198	-2.63389
ENSG00000064205	CCN5	44714844	44728509	20	1	protein_coding	1.81996	-0.256664	3.3003	0.00219931	0.0480198	-1.47997
ENSG00000204624	DISP3	11479155	11537551	1	1	protein_coding	1.40326	2.11099	3.29799	0.00221313	0.0482825	-1.43904
ENSG00000010282	HHATL	42692663	42702824	3	-1	protein_coding	1.22922	-0.971701	3.29763	0.00221533	0.0482867	-1.45981
ENSG00000129038	LOXL1	73925989	73952137	15	1	protein_coding	0.558829	6.54096	3.2971	0.00221854	0.0482867	-2.15615
ENSG00000182253	SYNM	99098217	99135593	15	1	protein_coding	0.947638	3.58978	3.29707	0.0022187	0.0482867	-1.47656
ENSG00000175203	DCTN2	57529633	57547224	12	-1	protein_coding	0.485638	6.15503	3.29447	0.00223448	0.0485691	-2.0542
ENSG00000158458	NRG2	139846779	140043299	5	-1	protein_coding	2.36145	0.232531	3.29434	0.00223528	0.0485691	-1.48866
ENSG00000138834	MAPK8IP3	1706166	1770351	16	1	protein_coding	0.624082	5.48421	3.29397	0.00223747	0.0485776	-1.86167
ENSG00000225159	NPM1P39	27206930	27207796	1	1	processed_pseudogene	-1.036	4.81014	-3.2928	0.00224465	0.0486898	-1.68375
ENSG00000173821	RNF213	80260852	80398794	17	1	protein_coding	1.05842	3.46573	3.29253	0.00224625	0.0486898	-1.48537
ENSG00000129055	ANAPC13	134477706	134486716	3	-1	protein_coding	0.56585	5.79143	3.29155	0.00225228	0.0487813	-1.94623
ENSG00000211897	IGHG3	105764503	105771405	14	-1	IG_C_gene	1.41151	-0.83902	3.2908	0.00225685	0.0488306	-1.48444
ENSG00000213625	LEPROT	65420587	65436007	1	1	protein_coding	0.733828	4.40888	3.29059	0.00225818	0.0488306	-1.61078
ENSG00000251544	MTND5P12	94567461	94568909	5	1	processed_pseudogene	1.44593	1.93532	3.28888	0.0022687	0.0490187	-1.46209
ENSG00000164114	MAP9	155342658	155376970	4	-1	protein_coding	-0.825155	4.22974	-3.28739	0.00227787	0.0491437	-1.57137
ENSG00000263934	SNORD3A	19188016	19188714	17	1	snoRNA	0.800993	5.7363	3.28735	0.00227812	0.0491437	-1.93247
ENSG00000150471	ADGRL3	61200326	62078335	4	1	protein_coding	-1.04195	3.29405	-3.28638	0.00228411	0.0492335	-1.48016
ENSG00000104375	STK3	98371228	98942827	8	-1	protein_coding	-2.19449	1.5713	-3.28433	0.00229687	0.04939	-1.51607
ENSG00000160131	VMA21	151396515	151409364	X	1	protein_coding	-0.501956	5.70043	-3.2846	0.00229519	0.04939	-1.94164
ENSG00000249565	SERBP1P5	78180866	78182046	4	-1	processed_pseudogene	-0.792818	4.7345	-3.2849	0.00229334	0.04939	-1.70717
ENSG00000127666	TICAM1	4815932	4831712	19	-1	protein_coding	1.08518	3.08791	3.2838	0.0023002	0.0494221	-1.47021
ENSG00000163527	STT3B	31532638	31637616	3	1	protein_coding	-0.378515	6.16276	-3.28325	0.00230366	0.0494571	-2.05759
ENSG00000178645	C10orf53	49679651	49710261	10	1	protein_coding	-1.69425	1.86595	-3.28182	0.0023126	0.0496096	-1.49737
ENSG00000117593	DARS2	173824653	173858808	1	1	protein_coding	-0.65906	4.43596	-3.28059	0.00232031	0.0496844	-1.63193
ENSG00000215319	EIF5P1	9818239	9819469	X	-1	processed_pseudogene	-0.858321	4.13523	-3.28017	0.00232301	0.0496844	-1.58282
ENSG00000183324	REC114	73443164	73560013	15	1	protein_coding	1.57374	-0.727394	3.28045	0.00232123	0.0496844	-1.50941
ENSG00000133878	DUSP26	33591330	33600023	8	-1	protein_coding	0.606877	4.82021	3.2799	0.00232469	0.0496844	-1.74429
ENSG00000123240	OPTN	13099449	13138308	10	1	protein_coding	1.09157	3.25808	3.2798	0.0023253	0.0496844	-1.48984

### Sheet: PREX + TAS1553 CLB-GA
Supplementary Table 5.4: Differentially expressed genes (adj.P.Val < 0.05) after combination drugging of Prexasertib and TAS1553 in CLB-GA
GeneID	external_gene_name	start_position	end_position	chromosome_name	strand	gene_biotype	logFC	AveExpr	t	P.Value	adj.P.Val	B
ENSG00000116717	GADD45A	67685201	67688334	1	1	protein_coding	3.65666	5.63112	16.9018	3.37704e-19	6.09873e-15	33.4001
ENSG00000196072	BLOC1S2	100273280	100286680	10	-1	protein_coding	1.93291	7.29819	16.6645	5.41544e-19	6.09873e-15	33.2098
ENSG00000289901		109424172	109424332	13	-1	lncRNA	1.08912	9.5557	16.5159	7.29804e-19	6.09873e-15	32.4028
ENSG00000245870	LINC00682	41872741	41882955	4	-1	lncRNA	-1.38441	8.79344	-15.5909	4.90144e-18	3.07198e-14	30.8151
ENSG00000210077	MT-TV	1602	1670	MT	1	Mt_tRNA	3.87239	9.48781	15.003	1.71821e-17	8.6151e-14	29.1895
ENSG00000209082	MT-TL1	3230	3304	MT	1	Mt_tRNA	1.80941	10.6573	14.6307	3.87293e-17	1.61824e-13	27.7196
ENSG00000105327	BBC3	47220822	47232766	19	-1	protein_coding	3.46467	5.52397	14.4671	5.56148e-17	1.99181e-13	28.447
ENSG00000136003	ISCU	108562582	108569368	12	1	protein_coding	1.69032	6.67511	13.8111	2.44387e-16	7.65847e-13	27.1483
ENSG00000117318	ID3	23557926	23559501	1	-1	protein_coding	2.95714	5.04214	13.5036	4.97322e-16	1.38532e-12	26.2876
ENSG00000124762	CDKN1A	36676460	36687337	6	1	protein_coding	3.35456	7.46794	13.431	5.89042e-16	1.47673e-12	26.2364
ENSG00000135679	MDM2	68808177	68845544	12	1	protein_coding	2.08358	6.25291	12.9483	1.84459e-15	4.20399e-12	25.156
ENSG00000100292	HMOX1	35380361	35394214	22	1	protein_coding	3.03786	4.64232	12.8098	2.57212e-15	5.37359e-12	24.6259
ENSG00000143217	NECTIN4	161070998	161089558	1	-1	protein_coding	6.18278	1.56257	12.7416	3.0329e-15	5.84883e-12	22.5247
ENSG00000128564	VGF	101162509	101165569	7	-1	protein_coding	3.39262	5.99137	12.5539	4.78392e-15	7.4958e-12	24.2129
ENSG00000123064	DDX54	113157173	113185479	12	-1	protein_coding	2.23226	5.69133	12.6051	4.22323e-15	7.4958e-12	24.3337
ENSG00000069482	GAL	68683779	68691175	11	1	protein_coding	1.75651	7.79687	12.5713	4.58519e-15	7.4958e-12	23.9981
ENSG00000174307	PHLDA3	201464278	201469237	1	-1	protein_coding	2.79955	4.95575	11.876	2.57381e-14	3.79561e-11	22.4828
ENSG00000204388	HSPA1B	31827738	31830254	6	1	protein_coding	2.27968	5.91413	11.7399	3.63278e-14	5.05966e-11	22.2018
ENSG00000117152	RGS4	163068775	163076802	1	1	protein_coding	-1.81259	7.70666	-11.5268	6.26135e-14	7.84861e-11	21.5284
ENSG00000161513	FDXR	74862497	74873031	17	-1	protein_coding	2.90973	4.71356	11.5402	6.04947e-14	7.84861e-11	21.5845
ENSG00000160789	LMNA	156082572	156140081	1	1	protein_coding	1.58031	5.84833	11.2629	1.2387e-13	1.47877e-10	21.0022
ENSG00000237512	UNC5B-AS1	71217220	71218294	10	-1	lncRNA	5.25211	0.748148	11.1617	1.6129e-13	1.83797e-10	19.0459
ENSG00000107796	ACTA2	88934822	88991339	10	-1	protein_coding	4.14822	4.15201	11.0299	2.27944e-13	2.48459e-10	19.9008
ENSG00000122566	HNRNPA2B1	26171151	26201529	7	-1	protein_coding	-0.605471	9.70781	-10.9791	2.60569e-13	2.72186e-10	19.3724
ENSG00000185088	RPS27L	63125872	63158021	15	-1	protein_coding	1.86628	7.75449	10.8903	3.2958e-13	3.30503e-10	19.7708
ENSG00000170836	PPM1D	60600193	60666280	17	1	protein_coding	2.38526	5.04734	10.8555	3.6147e-13	3.42954e-10	19.913
ENSG00000087088	BAX	48954815	48961798	19	1	protein_coding	1.22394	8.49962	10.8473	3.69356e-13	3.42954e-10	19.4485
ENSG00000162772	ATF3	212565334	212620777	1	1	protein_coding	3.11822	3.41441	10.7982	4.20877e-13	3.63841e-10	19.3358
ENSG00000132002	DNAJB1	14514769	14560391	19	-1	protein_coding	1.40001	6.68052	10.8062	4.12072e-13	3.63841e-10	19.6971
ENSG00000211459	MT-RNR1	648	1601	MT	1	Mt_rRNA	0.845209	12.2175	10.7761	4.46496e-13	3.73122e-10	17.2125
ENSG00000115129	TP53I3	24077433	24085861	2	-1	protein_coding	2.354	4.49062	10.7107	5.31538e-13	4.2986e-10	19.5003
ENSG00000120889	TNFRSF10B	23020133	23069031	8	-1	protein_coding	2.65383	5.24637	10.6843	5.70459e-13	4.46919e-10	19.4814
ENSG00000173110	HSPA6	161524540	161526894	1	1	protein_coding	4.74297	-0.0426936	10.6638	6.02686e-13	4.57858e-10	17.8181
ENSG00000116560	SFPQ	35176378	35193446	1	-1	protein_coding	-0.781236	8.61632	-10.6154	6.86338e-13	5.06073e-10	18.7894
ENSG00000171223	JUNB	12791486	12793315	19	1	protein_coding	2.50633	4.91164	10.5868	7.41071e-13	5.30819e-10	19.2192
ENSG00000150594	ADRA2A	111077029	111080907	10	1	protein_coding	-2.14186	5.94607	-10.5275	8.69474e-13	6.05492e-10	19.0901
ENSG00000095970	TREM2	41158506	41163186	6	-1	protein_coding	4.2901	-0.0657241	10.5092	9.13566e-13	6.19003e-10	17.3435
ENSG00000204389	HSPA1A	31815543	31817946	6	1	protein_coding	1.92164	7.01875	10.4255	1.14561e-12	7.558e-10	18.5962
ENSG00000130513	GDF15	18374731	18389176	19	1	protein_coding	6.33523	4.97925	10.3824	1.2876e-12	8.27695e-10	18.5516
ENSG00000076604	TRAF4	28744011	28750956	17	1	protein_coding	1.38292	5.72268	10.3484	1.41222e-12	8.85108e-10	18.5953
ENSG00000003147	ICA1	8113184	8262687	7	-1	protein_coding	-1.26397	6.81814	-10.2471	1.86165e-12	1.13833e-09	18.2416
ENSG00000161642	ZNF385A	54369133	54391298	12	-1	protein_coding	1.77485	5.46923	10.1408	2.49156e-12	1.48723e-09	18.0541
ENSG00000146469	VIP	152750797	152759765	6	1	protein_coding	2.17076	5.74684	10.1175	2.6567e-12	1.54892e-09	17.9628
ENSG00000159217	IGF2BP1	48997385	49056145	17	1	protein_coding	-1.11081	8.88101	-10.0343	3.34094e-12	1.90358e-09	17.1707
ENSG00000153187	HNRNPU	244840638	244864560	1	-1	protein_coding	-0.583989	8.82126	-9.96983	3.99322e-12	2.22467e-09	16.9405
ENSG00000176788	BASP1	17065598	17276843	5	1	protein_coding	-0.809661	8.13513	-9.9559	4.15038e-12	2.26196e-09	17.1389
ENSG00000170855	TRIAP1	120443964	120446384	12	-1	protein_coding	1.37532	6.85636	9.94145	4.32005e-12	2.30433e-09	17.3252
ENSG00000175344	CHRNA7	31923438	32173018	15	1	protein_coding	-1.48667	7.21775	-9.91008	4.71301e-12	2.46157e-09	17.2648
ENSG00000142627	EPHA2	16124337	16156069	1	-1	protein_coding	4.47655	1.86771	9.73667	7.6444e-12	3.91112e-09	15.47
ENSG00000132821	VSTM2L	37903111	37945350	20	1	protein_coding	-1.33473	6.50693	-9.67125	9.18384e-12	4.60478e-09	16.689
ENSG00000130766	SESN2	28259518	28282491	1	1	protein_coding	2.51839	5.04119	9.65022	9.74274e-12	4.78923e-09	16.7159
ENSG00000166592	RRAD	66921685	66925535	16	-1	protein_coding	4.71478	0.215241	9.5997	1.12316e-11	5.41493e-09	15.3689
ENSG00000109472	CPE	165361194	165498547	4	1	protein_coding	0.718219	8.78263	9.57202	1.21432e-11	5.74398e-09	15.793
ENSG00000151131	NOPCHAP1	104986316	105074197	12	1	protein_coding	1.73256	5.35926	9.46769	1.63108e-11	7.57246e-09	16.2125
ENSG00000189060	H1-0	37805229	37807432	22	1	protein_coding	-1.21891	8.05575	-9.44368	1.74604e-11	7.95875e-09	15.6827
ENSG00000109132	PHOX2B	41744082	41748725	4	-1	protein_coding	-1.01429	8.89517	-9.4291	1.8198e-11	8.14686e-09	15.4245
ENSG00000170144	HNRNPA3	177212694	177223959	2	1	protein_coding	-0.656312	8.50899	-9.41093	1.91621e-11	8.42797e-09	15.4607
ENSG00000159840	ZYX	143381295	143391111	7	1	protein_coding	1.50872	5.57475	9.37776	2.10581e-11	9.1022e-09	15.9325
ENSG00000254415	SIGLEC14	51639478	51646825	19	-1	protein_coding	5.09693	1.60381	9.33721	2.36368e-11	1.00436e-08	14.6823
ENSG00000080824	HSP90AA1	102080742	102139699	14	-1	protein_coding	1.0872	10.0476	9.32033	2.48028e-11	1.03634e-08	14.4884
ENSG00000163364	LINC01116	176611437	176637931	2	-1	lncRNA	-1.64705	5.98413	-9.27515	2.82198e-11	1.14108e-08	15.664
ENSG00000181026	AEN	88621337	88632281	15	1	protein_coding	1.60697	6.26525	9.2803	2.7807e-11	1.14108e-08	15.5858
ENSG00000089693	MLF2	6747996	6767475	12	-1	protein_coding	0.60518	8.07282	9.23196	3.19324e-11	1.27071e-08	15.0397
ENSG00000109670	FBXW7	152320544	152536092	4	-1	protein_coding	1.72118	5.73003	9.12875	4.29477e-11	1.68234e-08	15.1982
ENSG00000145632	PLK2	58453982	58460139	5	-1	protein_coding	3.80025	3.44265	9.04855	5.41188e-11	2.08732e-08	14.648
ENSG00000166426	CRABP1	78340353	78348225	15	1	protein_coding	1.1908	6.75515	9.03478	5.63146e-11	2.1391e-08	14.7345
ENSG00000008517	IL32	3065297	3082192	16	1	protein_coding	4.15055	0.0231527	8.94101	7.38825e-11	2.76453e-08	13.6421
ENSG00000008196	TFAP2B	50818723	50847619	6	1	protein_coding	-1.44889	7.01093	-8.93578	7.50123e-11	2.76553e-08	14.5235
ENSG00000089250	NOS1	117208142	117452170	12	-1	protein_coding	-1.62541	7.17457	-8.91621	7.93963e-11	2.88473e-08	14.4425
ENSG00000117016	RIMS3	40620680	40665682	1	-1	protein_coding	-1.22413	6.04344	-8.90805	8.13e-11	2.9117e-08	14.5799
ENSG00000181541	MAB21L2	150582151	150584693	4	1	protein_coding	-0.662885	8.82971	-8.89867	8.35464e-11	2.95001e-08	13.8585
ENSG00000161714	PLCD3	45108959	45133354	17	-1	protein_coding	2.06774	4.55089	8.88003	8.82018e-11	3.07114e-08	14.5476
ENSG00000136048	DRAM1	101877580	102012130	12	1	protein_coding	4.79575	3.78266	8.8181	1.05636e-10	3.62781e-08	13.9701
ENSG00000006071	ABCC8	17392498	17476894	11	-1	protein_coding	-1.79064	5.76624	-8.7941	1.13296e-10	3.83828e-08	14.3009
ENSG00000076356	PLXNA2	208022242	208244384	1	-1	protein_coding	-1.11536	6.60917	-8.77614	1.19399e-10	3.99112e-08	14.1186
ENSG00000115884	SDC1	20200797	20225433	2	-1	protein_coding	1.92539	4.94392	8.73705	1.33856e-10	4.4155e-08	14.1538
ENSG00000186469	GNG2	51826195	51979342	14	1	protein_coding	-1.15937	6.57182	-8.67432	1.60865e-10	5.23753e-08	13.8336
ENSG00000125968	ID1	31605283	31606515	20	1	protein_coding	2.31687	4.99981	8.65603	1.69734e-10	5.38636e-08	13.9223
ENSG00000087086	FTL	48965309	48966879	19	1	protein_coding	0.615225	9.18121	8.65874	1.6839e-10	5.38636e-08	13.0051
ENSG00000143870	PDIA6	10783391	10837977	2	-1	protein_coding	-0.768645	7.14881	-8.6285	1.84029e-10	5.69581e-08	13.5384
ENSG00000263465	SRSF8	95066919	95071225	11	1	protein_coding	1.38857	5.22965	8.63016	1.83138e-10	5.69581e-08	13.8178
ENSG00000117394	SLC2A1	42925353	42958893	1	-1	protein_coding	-1.27004	6.57133	-8.54529	2.35119e-10	7.18833e-08	13.4517
ENSG00000141682	PMAIP1	59899996	59904305	18	1	protein_coding	2.05993	4.84479	8.52955	2.46293e-10	7.43924e-08	13.5503
ENSG00000177106	EPS8L2	694438	727727	11	1	protein_coding	4.49982	2.01104	8.49827	2.70129e-10	8.06206e-08	12.5031
ENSG00000164070	HSPA4L	127781821	127840733	4	1	protein_coding	1.82818	3.97564	8.47851	2.86376e-10	8.44642e-08	13.3726
ENSG00000162490	DRAXIN	11691710	11725857	1	1	protein_coding	2.87661	3.24487	8.42107	3.39453e-10	9.78172e-08	12.9622
ENSG00000210049	MT-TF	577	647	MT	1	Mt_tRNA	1.04638	8.43857	8.42379	3.36731e-10	9.78172e-08	12.5481
ENSG00000105655	ISYNA1	18434388	18438167	19	-1	protein_coding	1.11202	6.70203	8.41517	3.45442e-10	9.84116e-08	12.9768
ENSG00000128709	HOXD9	176122719	176124937	2	1	protein_coding	-2.11061	5.11232	-8.41084	3.4991e-10	9.85644e-08	13.2183
ENSG00000042445	RETSAT	85341955	85354531	2	-1	protein_coding	1.91424	4.42149	8.35583	4.11973e-10	1.14757e-07	13.058
ENSG00000128285	MCHR1	40679273	40682812	22	1	protein_coding	1.37321	5.34655	8.32104	4.56865e-10	1.25864e-07	12.9197
ENSG00000120738	EGR1	138465479	138469303	5	1	protein_coding	4.28044	2.03433	8.30253	4.82738e-10	1.31546e-07	11.9862
ENSG00000134574	DDB2	47214465	47239217	11	1	protein_coding	1.92771	5.19762	8.29299	4.96657e-10	1.32459e-07	12.8666
ENSG00000196576	PLXNB2	50274979	50307646	22	-1	protein_coding	1.34591	6.05709	8.29311	4.9647e-10	1.32459e-07	12.7386
ENSG00000167081	PBX3	125747345	125967377	9	1	protein_coding	-1.24005	6.59627	-8.28886	5.02798e-10	1.32686e-07	12.6926
ENSG00000182022	CHST15	124007668	124093598	10	-1	protein_coding	-1.24367	5.51326	-8.27711	5.20714e-10	1.3458e-07	12.8095
ENSG00000249072		78008512	78008688	4	-1	processed_pseudogene	1.32013	7.4652	8.27919	5.17496e-10	1.3458e-07	12.3704
ENSG00000154767	XPC	14145147	14178621	3	-1	protein_coding	1.6408	4.81405	8.26912	5.3326e-10	1.36417e-07	12.8061
ENSG00000289474		148881726	148881841	2	-1	lncRNA	1.16702	7.68172	8.26282	5.43374e-10	1.376e-07	12.2887
ENSG00000132780	NASP	45583846	45618904	1	1	protein_coding	-0.7217	7.73166	-8.24364	5.75367e-10	1.44245e-07	12.2449
ENSG00000134333	LDHA	18394560	18408425	11	1	protein_coding	-0.84944	9.3429	-8.22736	6.04032e-10	1.49931e-07	11.6733
ENSG00000268812	LIF-AS2	30246205	30246998	22	1	lncRNA	4.54406	0.376877	8.17439	7.07637e-10	1.73926e-07	11.7919
ENSG00000181773	GPR3	27392622	27395814	1	1	protein_coding	2.16578	3.03513	8.16814	7.21e-10	1.7549e-07	12.3359
ENSG00000176845	METRNL	83079609	83095122	17	1	protein_coding	2.57468	3.44099	8.14541	7.71767e-10	1.8604e-07	12.3044
ENSG00000100906	NFKBIA	35401079	35404749	14	-1	protein_coding	1.51174	5.08208	8.13601	7.93806e-10	1.89531e-07	12.3696
ENSG00000166130	IKBIP	98613405	98645113	12	-1	protein_coding	1.63467	4.90947	8.10895	8.60879e-10	2.03606e-07	12.334
ENSG00000185787	MORF4L1	78810487	78898139	15	1	protein_coding	-0.593928	8.6072	-8.09182	9.06296e-10	2.12344e-07	11.5418
ENSG00000120279	MYCT1	152697897	152724569	6	1	protein_coding	3.69623	-0.451683	8.08182	9.33889e-10	2.16783e-07	11.3723
ENSG00000105810	CDK6	92604921	92836573	7	-1	protein_coding	-0.867735	7.1132	-8.05842	1.00189e-09	2.2834e-07	11.8428
ENSG00000112249	ASCC3	100508194	100881372	6	-1	protein_coding	1.69521	4.57468	8.05869	1.00107e-09	2.2834e-07	12.1994
ENSG00000114270	COL7A1	48564073	48595329	3	-1	protein_coding	4.37842	2.04185	8.02957	1.09267e-09	2.46787e-07	11.2753
ENSG00000141753	IGFBP4	40443450	40457725	17	1	protein_coding	2.54694	4.48419	8.02373	1.11203e-09	2.48916e-07	12.0723
ENSG00000104313	EYA1	71197433	71592025	8	-1	protein_coding	-1.32389	5.62906	-8.01361	1.14641e-09	2.54341e-07	12.0189
ENSG00000198576	ARC	142611049	142614479	8	-1	protein_coding	4.24438	2.29862	8.00918	1.1618e-09	2.55493e-07	11.3049
ENSG00000108953	YWHAE	1344275	1400222	17	-1	protein_coding	-0.434159	9.32767	-8.00526	1.17559e-09	2.56279e-07	10.994
ENSG00000099194	SCD	100347233	100364826	10	1	protein_coding	-0.945227	7.33327	-7.98684	1.24264e-09	2.6856e-07	11.5889
ENSG00000168348	INSM2	35534164	35537054	14	1	protein_coding	-1.41136	6.12325	-7.97308	1.29526e-09	2.7754e-07	11.8502
ENSG00000276043	UHRF1	4903080	4962154	19	1	protein_coding	-1.04058	6.43856	-7.92537	1.49575e-09	3.13073e-07	11.5934
ENSG00000168621	GDNF	37812677	37840041	5	-1	protein_coding	2.2176	3.60281	7.92474	1.49855e-09	3.13073e-07	11.7692
ENSG00000172667	ZMAT3	178960121	179072215	3	-1	protein_coding	1.73498	6.29871	7.92999	1.47502e-09	3.13073e-07	11.6078
ENSG00000166886	NAB2	57089043	57095476	12	1	protein_coding	1.99717	3.95196	7.88532	1.6881e-09	3.49757e-07	11.6784
ENSG00000162783	IER5	181088700	181092900	1	1	protein_coding	1.96212	4.35456	7.8723	1.75587e-09	3.60817e-07	11.6558
ENSG00000120885	CLU	27596917	27614700	8	-1	protein_coding	1.15401	7.13446	7.86454	1.7976e-09	3.66388e-07	11.2073
ENSG00000136928	GABBR2	98288109	98708935	9	-1	protein_coding	3.3641	2.87529	7.8605	1.81968e-09	3.67898e-07	11.1482
ENSG00000170017	ALCAM	105366909	105576900	3	1	protein_coding	1.63226	4.90225	7.85271	1.8631e-09	3.73663e-07	11.5654
ENSG00000185920	PTCH1	95442980	95517057	9	-1	protein_coding	-1.82488	4.769	-7.79216	2.23823e-09	4.41829e-07	11.4209
ENSG00000149547	EI24	125569280	125584684	11	1	protein_coding	0.927745	7.01338	7.7923	2.23728e-09	4.41829e-07	11.0341
ENSG00000099783	HNRNPM	8444767	8489114	19	1	protein_coding	-0.621528	8.19246	-7.76989	2.39467e-09	4.69018e-07	10.6825
ENSG00000080546	SESN1	108984309	109094846	6	-1	protein_coding	1.77494	4.4995	7.76359	2.44092e-09	4.74371e-07	11.3357
ENSG00000049130	KITLG	88492793	88580851	12	-1	protein_coding	3.94718	2.42988	7.74205	2.60591e-09	5.0254e-07	10.795
ENSG00000180071	ANKRD18A	38540567	38620596	9	-1	protein_coding	2.06847	3.8071	7.67811	3.16523e-09	6.05742e-07	11.0722
ENSG00000147256	ARHGAP36	131058346	131089885	X	1	protein_coding	-0.469467	10.4358	-7.66304	3.31392e-09	6.29393e-07	9.48049
ENSG00000104689	TNFRSF10A	23190452	23225102	8	-1	protein_coding	3.74839	2.46586	7.63849	3.57128e-09	6.73173e-07	10.4777
ENSG00000061337	LZTS1	20246165	20303963	8	-1	protein_coding	-1.40401	7.09801	-7.62584	3.71168e-09	6.94416e-07	10.5737
ENSG00000048392	RRM2B	102204502	102238961	8	-1	protein_coding	2.38573	4.08217	7.59943	4.02309e-09	7.47102e-07	10.8463
ENSG00000171345	KRT19	41523617	41528308	17	-1	protein_coding	1.26322	5.70537	7.58197	4.24337e-09	7.82215e-07	10.7
ENSG00000173812	EIF1	41688885	41692668	17	1	protein_coding	0.414553	8.94836	7.55932	4.54737e-09	8.32135e-07	9.72679
ENSG00000204580	DDR1	30876421	30900156	6	1	protein_coding	1.79824	4.8759	7.52728	5.01543e-09	9.11136e-07	10.5999
ENSG00000159388	BTG2	203305491	203309602	1	1	protein_coding	2.00195	4.27629	7.52024	5.12454e-09	9.24261e-07	10.6149
ENSG00000154640	BTG3	17593653	17612945	21	-1	protein_coding	1.19228	6.31139	7.51667	5.18084e-09	9.2774e-07	10.3411
ENSG00000176014	TUBB6	12307669	12344320	18	1	protein_coding	2.19944	4.30146	7.45605	6.23771e-09	1.10907e-06	10.4286
ENSG00000123454	DBH	133636363	133659329	9	1	protein_coding	-0.616611	8.55922	-7.45053	6.34423e-09	1.12007e-06	9.60974
ENSG00000237125	HAND2-AS1	173527270	173659696	4	1	lncRNA	-1.06494	7.57298	-7.43529	6.64782e-09	1.16546e-06	9.89057
ENSG00000080644	CHRNA3	78593052	78621295	15	-1	protein_coding	-0.692538	7.52615	-7.42776	6.80313e-09	1.18441e-06	9.83558
ENSG00000269600		58593134	58599355	19	-1	lncRNA	3.60886	-0.0947168	7.41761	7.01835e-09	1.21345e-06	9.56636
ENSG00000248923	MTND5P11	134924648	134926459	5	-1	processed_pseudogene	0.864964	7.17962	7.39467	7.53028e-09	1.29304e-06	9.80349
ENSG00000118263	KLF7	207074137	207173856	2	-1	protein_coding	-1.29714	6.35948	-7.37751	7.93788e-09	1.35376e-06	9.99467
ENSG00000277443	MARCKS	113857345	113863475	6	1	protein_coding	-0.872161	8.2944	-7.30771	9.83886e-09	1.66662e-06	9.26653
ENSG00000186517	ARHGAP30	161046946	161069970	1	-1	protein_coding	3.61769	-0.0148417	7.29428	1.02542e-08	1.72533e-06	9.32789
ENSG00000158050	DUSP2	96143169	96145440	2	-1	protein_coding	3.90297	1.04383	7.28874	1.04308e-08	1.74333e-06	9.25414
ENSG00000163191	S100A11	152032506	152047907	1	-1	protein_coding	4.94525	1.66507	7.28143	1.06682e-08	1.7712e-06	9.40163
ENSG00000114480	GBE1	81489703	81761645	3	-1	protein_coding	1.61625	3.72983	7.27539	1.08684e-08	1.79257e-06	9.89107
ENSG00000134308	YWHAQ	9583967	9630997	2	-1	protein_coding	-0.477922	8.26431	-7.2537	1.16201e-08	1.89165e-06	9.06946
ENSG00000230453	ANKRD18B	33524251	33608848	9	1	protein_coding	2.18025	3.8669	7.25387	1.16139e-08	1.89165e-06	9.82205
ENSG00000164543	STK17A	43582758	43650713	7	1	protein_coding	2.55145	3.45327	7.22574	1.26666e-08	2.02263e-06	9.65307
ENSG00000048740	CELF2	10798397	11336675	10	1	protein_coding	1.93764	4.22888	7.22805	1.25768e-08	2.02263e-06	9.75252
ENSG00000105372	RPS19	41860255	41872925	19	1	protein_coding	0.498034	11.0336	7.22704	1.26161e-08	2.02263e-06	7.71181
ENSG00000148120	AOPEP	94726604	95151793	9	1	protein_coding	-1.428	5.70071	-7.21814	1.2967e-08	2.05749e-06	9.60995
ENSG00000276644	DACH1	71437966	71867204	13	-1	protein_coding	-1.10744	5.61437	-7.20013	1.37083e-08	2.14793e-06	9.5444
ENSG00000105486	LIG1	48115445	48170603	19	-1	protein_coding	0.710947	7.13068	7.20167	1.36434e-08	2.14793e-06	9.19627
ENSG00000143248	RGS5	163111121	163321791	1	-1	protein_coding	-0.608167	10.6783	-7.17523	1.48044e-08	2.30526e-06	7.83173
ENSG00000285572		76552807	76846524	13	-1	lncRNA	3.18719	-0.350015	7.16827	1.51261e-08	2.34081e-06	8.83204
ENSG00000131094	C1QL1	44959693	44968303	17	-1	protein_coding	-1.10843	5.80558	-7.15062	1.59743e-08	2.45691e-06	9.37085
ENSG00000175879	HOXD8	176129694	176132695	2	1	protein_coding	-2.18842	4.83657	-7.12794	1.71348e-08	2.58777e-06	9.45229
ENSG00000184897	H1-10	129314771	129316286	3	-1	protein_coding	-0.770499	7.82323	-7.13035	1.70076e-08	2.58777e-06	8.82244
ENSG00000152795	HNRNPDL	82422565	82430462	4	-1	protein_coding	-0.652476	8.44852	-7.1297	1.70418e-08	2.58777e-06	8.60234
ENSG00000056050	HPF1	169729470	169757944	4	-1	protein_coding	-1.03415	6.07773	-7.11645	1.7755e-08	2.64952e-06	9.23775
ENSG00000056972	TRAF3IP2	111555381	111606906	6	-1	protein_coding	3.17848	1.98681	7.1174	1.77028e-08	2.64952e-06	8.84141
ENSG00000229723	LINC01054	114329559	114333948	13	-1	lncRNA	3.28672	-0.523629	7.0887	1.93476e-08	2.87008e-06	8.69276
ENSG00000157216	SSBP3	54225432	54413479	1	-1	protein_coding	-0.683247	7.86964	-7.06218	2.10043e-08	3.09751e-06	8.61457
ENSG00000224294	PINCR	43176994	43226598	X	1	lncRNA	3.8127	0.774255	7.05176	2.16934e-08	3.18043e-06	8.67217
ENSG00000197191	CYSRT1	137225174	137226315	9	1	protein_coding	3.89428	1.23555	7.03348	2.2958e-08	3.34626e-06	8.57432
ENSG00000138668	HNRNPD	82352498	82374503	4	-1	protein_coding	-0.496254	8.81162	-7.02925	2.32616e-08	3.37092e-06	8.17061
ENSG00000113368	LMNB1	126776623	126837020	5	1	protein_coding	-0.78863	7.29334	-7.02483	2.35822e-08	3.39773e-06	8.63939
ENSG00000137497	NUMA1	72002864	72080693	11	-1	protein_coding	-0.734003	7.40741	-7.02217	2.37778e-08	3.40634e-06	8.63257
ENSG00000167196	FBXO22	75903876	75942511	15	1	protein_coding	1.19476	5.74002	7.00238	2.52837e-08	3.60148e-06	8.88293
ENSG00000101000	PROCR	35172072	35216240	20	1	protein_coding	3.08706	3.08903	6.99411	2.59408e-08	3.67422e-06	8.77669
ENSG00000089486	CDIP1	4510669	4538828	16	-1	protein_coding	1.32759	5.31217	6.99209	2.61041e-08	3.67658e-06	8.94291
ENSG00000245532	NEAT1	65422774	65445540	11	1	lncRNA	1.55425	7.12354	6.98701	2.6519e-08	3.71414e-06	8.56716
ENSG00000176619	LMNB2	2427638	2456959	19	-1	protein_coding	-0.899052	6.37136	-6.96808	2.81237e-08	3.917e-06	8.69765
ENSG00000161896	IP6K3	33721662	33746905	6	-1	protein_coding	3.58222	1.0362	6.95117	2.96407e-08	4.10548e-06	8.40008
ENSG00000164107	HAND2	173524969	173530229	4	-1	protein_coding	-0.742635	9.07368	-6.94813	2.99217e-08	4.12163e-06	7.87147
ENSG00000184349	EFNA5	107376894	107670937	5	-1	protein_coding	-1.19763	5.71219	-6.93377	3.12871e-08	4.28616e-06	8.73291
ENSG00000228528		104702650	104705813	2	1	lncRNA	3.78819	1.72098	6.9244	3.22118e-08	4.38885e-06	8.28612
ENSG00000129351	ILF3	10654304	10692400	19	1	protein_coding	-0.569995	7.80878	-6.91461	3.32072e-08	4.50003e-06	8.15492
ENSG00000166619	BLCAP	37492472	37527931	20	-1	protein_coding	1.11763	5.39227	6.8984	3.49244e-08	4.70729e-06	8.63084
ENSG00000164237	CMBL	10275875	10307902	5	-1	protein_coding	1.71134	4.42447	6.89601	3.5185e-08	4.71704e-06	8.74925
ENSG00000123240	OPTN	13099449	13138308	10	1	protein_coding	1.46009	4.52495	6.84046	4.18255e-08	5.57748e-06	8.5742
ENSG00000151746	BICD1	32106835	32383633	12	1	protein_coding	-1.78416	4.44101	-6.8165	4.50665e-08	5.94641e-06	8.52453
ENSG00000100979	PLTP	45898621	45912155	20	-1	protein_coding	1.29536	4.87579	6.81659	4.50551e-08	5.94641e-06	8.45061
ENSG00000129422	MTUS1	17643795	17801094	8	-1	protein_coding	-1.03366	5.85939	-6.79081	4.88242e-08	6.4085e-06	8.27454
ENSG00000135486	HNRNPA1	54280193	54287088	12	1	protein_coding	-0.375921	10.277	-6.76696	5.2594e-08	6.81791e-06	6.73124
ENSG00000185668	POU3F1	38043829	38046793	1	-1	protein_coding	2.56867	2.40804	6.76595	5.27592e-08	6.81791e-06	8.19783
ENSG00000198786	MT-ND5	12337	14148	MT	1	protein_coding	0.475667	11.1476	6.76776	5.24628e-08	6.81791e-06	6.23219
ENSG00000160013	PTGIR	46620468	46625089	19	-1	protein_coding	4.19661	1.78806	6.75116	5.5251e-08	7.10329e-06	7.85346
ENSG00000114315	HES1	194136148	194138732	3	1	protein_coding	3.7783	0.978253	6.74053	5.71141e-08	7.30536e-06	7.75157
ENSG00000177595	PIDD1	799179	809753	11	-1	protein_coding	1.77142	4.08095	6.73658	5.78227e-08	7.35845e-06	8.28548
ENSG00000173846	PLK3	44800377	44805990	1	1	protein_coding	2.95914	2.78864	6.71633	6.15942e-08	7.79882e-06	8.09993
ENSG00000163638	ADAMTS9	64515654	64688000	3	-1	protein_coding	-0.87509	6.72532	-6.70029	6.47582e-08	8.15824e-06	7.79383
ENSG00000140332	TLE3	70047790	70098176	15	-1	protein_coding	-1.0322	5.94604	-6.67527	7.00218e-08	8.77723e-06	7.91378
ENSG00000170153	RNF150	140859807	141212877	4	-1	protein_coding	-0.741034	6.92551	-6.64303	7.74461e-08	9.65957e-06	7.54433
ENSG00000162734	PEA15	160205380	160215376	1	1	protein_coding	0.920136	5.9579	6.6392	7.83794e-08	9.72758e-06	7.72438
ENSG00000143995	MEIS1	66433452	66573869	2	1	protein_coding	-1.36458	4.92511	-6.60111	8.82933e-08	1.0904e-05	7.8282
ENSG00000205208	C4orf46	158666675	158672255	4	-1	protein_coding	-0.806999	6.00611	-6.57288	9.64487e-08	1.18528e-05	7.5269
ENSG00000130226	DPP6	153748133	154894285	7	1	protein_coding	-0.881277	6.55774	-6.56053	1.00252e-07	1.22601e-05	7.39526
ENSG00000121774	KHDRBS1	32013868	32060850	1	1	protein_coding	-0.584675	7.39758	-6.55335	1.02529e-07	1.24777e-05	7.14789
ENSG00000110427	KIAA1549L	33376108	33674102	11	1	protein_coding	-1.68031	4.29959	-6.54199	1.06242e-07	1.28671e-05	7.70255
ENSG00000132437	DDC	50458436	50565405	7	-1	protein_coding	-1.17174	7.15122	-6.52812	1.10958e-07	1.33736e-05	7.15208
ENSG00000117707	PROX1	213983181	214041510	1	1	protein_coding	-1.10564	6.12974	-6.50684	1.18607e-07	1.40258e-05	7.34612
ENSG00000182985	CADM1	115169218	115504957	11	-1	protein_coding	-1.05471	6.25158	-6.50782	1.18245e-07	1.40258e-05	7.30688
ENSG00000118689	FOXO3	108559835	108684774	6	1	protein_coding	-0.841565	7.12466	-6.50907	1.17784e-07	1.40258e-05	7.1119
ENSG00000092964	DPYSL2	26514031	26658178	8	1	protein_coding	-0.441217	8.45055	-6.50844	1.18015e-07	1.40258e-05	6.6919
ENSG00000090447	TFAP4	4257186	4273075	16	-1	protein_coding	-1.20555	5.18111	-6.50188	1.20466e-07	1.41788e-05	7.50606
ENSG00000104368	PLAT	42174718	42207709	8	-1	protein_coding	2.67431	2.58662	6.49239	1.24101e-07	1.45384e-05	7.4085
ENSG00000174498	IGDCC3	65327127	65378002	15	-1	protein_coding	2.41023	3.16296	6.4611	1.36893e-07	1.59624e-05	7.4107
ENSG00000075461	CACNG4	66964707	67033398	17	1	protein_coding	-0.978977	6.88346	-6.45772	1.38349e-07	1.60564e-05	7.02261
ENSG00000102265	TIMP1	47582408	47586789	X	1	protein_coding	1.42365	4.34765	6.45627	1.3898e-07	1.60564e-05	7.41433
ENSG00000210082	MT-RNR2	1671	3229	MT	1	Mt_rRNA	0.772283	15.2415	6.43638	1.47923e-07	1.70112e-05	2.00161
ENSG00000244509	APOBEC3C	39014257	39020352	22	1	protein_coding	1.79809	3.8013	6.42261	1.54455e-07	1.76812e-05	7.34466
ENSG00000131669	NINJ1	93121496	93134251	9	-1	protein_coding	1.42247	4.26527	6.41512	1.58124e-07	1.8019e-05	7.29646
ENSG00000171604	CXXC5	139647299	139683882	5	1	protein_coding	1.14305	5.1386	6.40848	1.61456e-07	1.83154e-05	7.15729
ENSG00000272888	CHASERR	92819540	92899701	15	1	lncRNA	-0.780302	6.50683	-6.40361	1.6394e-07	1.85135e-05	6.87855
ENSG00000172292	CERS6	168456249	168775134	2	1	protein_coding	-0.805981	5.76875	-6.38071	1.76155e-07	1.98036e-05	6.98461
ENSG00000254087	LYN	55879835	56014169	8	1	protein_coding	-1.09147	5.86976	-6.37215	1.80951e-07	2.0252e-05	6.97075
ENSG00000087586	AURKA	56369389	56392337	20	-1	protein_coding	-1.05566	5.48992	-6.36126	1.87245e-07	2.08632e-05	6.99149
ENSG00000055163	CYFIP2	157266079	157395595	5	1	protein_coding	1.158	5.38045	6.35021	1.93859e-07	2.15047e-05	6.94115
ENSG00000108861	DUSP3	43766125	43778977	17	-1	protein_coding	0.927757	6.01502	6.32634	2.08946e-07	2.30761e-05	6.74703
ENSG00000112081	SRSF3	36594353	36605600	6	1	protein_coding	-0.523219	8.0254	-6.31421	2.17059e-07	2.3867e-05	6.20153
ENSG00000176890	TYMS	657653	673578	18	1	protein_coding	0.509398	7.6136	6.31057	2.19558e-07	2.40363e-05	6.28274
ENSG00000273730	5_8S_rRNA	155997	156149	GL000220.1	1	rRNA	1.91801	4.81991	6.26725	2.51573e-07	2.71851e-05	6.75543
ENSG00000275757	5_8S_rRNA	173956	174108	KI270733.1	1	rRNA	1.91801	4.81991	6.26725	2.51573e-07	2.71851e-05	6.75543
ENSG00000277739	5_8S_rRNA	8256781	8256933	21	1	rRNA	1.91801	4.81991	6.26725	2.51573e-07	2.71851e-05	6.75543
ENSG00000095752	IL11	55364382	55370463	19	-1	protein_coding	3.63014	2.37499	6.24768	2.6753e-07	2.87853e-05	6.66092
ENSG00000112320	SOBP	107490106	107661306	6	1	protein_coding	-0.909785	5.79164	-6.24192	2.72419e-07	2.91861e-05	6.54407
ENSG00000176485	PLAAT3	63573195	63616883	11	-1	protein_coding	1.45238	4.15948	6.23776	2.76003e-07	2.94442e-05	6.77125
ENSG00000198727	MT-CYB	14747	15887	MT	1	protein_coding	-0.535189	13.6143	-6.23088	2.82034e-07	2.98494e-05	2.47873
ENSG00000197019	SERTAD1	40421589	40425992	19	-1	protein_coding	3.5874	2.53744	6.23072	2.82183e-07	2.98494e-05	6.64068
ENSG00000254726	MEX3A	156072013	156082465	1	-1	protein_coding	-0.567884	7.82243	-6.22817	2.84452e-07	2.99631e-05	6.00394
ENSG00000132475	H3-3B	75776434	75785893	17	-1	protein_coding	0.302901	9.45677	6.22372	2.88459e-07	3.0258e-05	5.33204
ENSG00000110492	MDK	46380756	46383837	11	1	protein_coding	-0.398511	9.89533	-6.22065	2.91255e-07	3.04241e-05	5.23015
ENSG00000003096	KLHL13	117897813	118117340	X	-1	protein_coding	-1.07066	5.258	-6.2125	2.98819e-07	3.10847e-05	6.60413
ENSG00000161011	SQSTM1	179806398	179838078	5	1	protein_coding	1.32819	4.71403	6.2011	3.09725e-07	3.2086e-05	6.59269
ENSG00000122585	NPY	24284188	24291862	7	1	protein_coding	-1.15323	8.0695	-6.18745	3.23313e-07	3.33557e-05	5.80716
ENSG00000121440	PDZRN3	73382431	73624941	3	-1	protein_coding	-1.69941	5.04943	-6.18345	3.27398e-07	3.36388e-05	6.578
ENSG00000008083	JARID2	15246069	15522042	6	1	protein_coding	-0.728398	6.61644	-6.16933	3.4227e-07	3.49573e-05	6.1495
ENSG00000120708	TGFBI	136028988	136063818	5	1	protein_coding	3.86698	0.25375	6.16863	3.43019e-07	3.49573e-05	6.23612
ENSG00000119630	PGF	74941834	74955626	14	-1	protein_coding	2.30478	3.10193	6.16733	3.44428e-07	3.49588e-05	6.56199
ENSG00000250337	PURPL	27217714	27497871	5	1	lncRNA	2.88207	1.99605	6.14939	3.6443e-07	3.68398e-05	6.27739
ENSG00000119335	SET	128683424	128696400	9	1	protein_coding	-0.354634	8.90779	-6.14013	3.75201e-07	3.77763e-05	5.35918
ENSG00000100647	SUSD6	69611596	69715144	14	1	protein_coding	2.25088	2.86907	6.13245	3.84372e-07	3.85448e-05	6.38615
ENSG00000076248	UNG	109097597	109126725	12	1	protein_coding	-0.630952	6.77417	-6.12693	3.91106e-07	3.90639e-05	5.97083
ENSG00000146592	CREB5	28299321	28825894	7	1	protein_coding	1.52924	4.20882	6.11595	4.04863e-07	4.02775e-05	6.39346
ENSG00000133318	RTN3	63681446	63759891	11	1	protein_coding	-0.592979	7.27408	-6.10834	4.14674e-07	4.09287e-05	5.79913
ENSG00000239672	NME1	51153559	51162428	17	1	protein_coding	0.507715	8.49121	6.10903	4.1377e-07	4.09287e-05	5.36277
ENSG00000170734	POLH	43576185	43620523	6	1	protein_coding	1.96181	4.17694	6.10528	4.18677e-07	4.11617e-05	6.3763
ENSG00000198740	ZNF652	49289206	49362473	17	-1	protein_coding	-0.752785	5.63944	-6.08041	4.5277e-07	4.42109e-05	6.08022
ENSG00000100201	DDX17	38483438	38507660	22	-1	protein_coding	-0.579007	6.94484	-6.07967	4.53819e-07	4.42109e-05	5.79289
ENSG00000106829	TLE4	79571773	79726882	9	1	protein_coding	1.57009	5.18643	6.07886	4.54983e-07	4.42109e-05	6.10958
ENSG00000168490	PHYHIP	22219703	22232101	8	-1	protein_coding	2.42391	1.94654	6.06732	4.71815e-07	4.56695e-05	6.04999
ENSG00000116514	RNF19B	32936445	32964809	1	-1	protein_coding	1.73538	3.19108	6.0426	5.09989e-07	4.91747e-05	6.20514
ENSG00000177733	HNRNPA0	137745651	137754363	5	-1	protein_coding	-0.43449	8.32274	-6.04101	5.12552e-07	4.92325e-05	5.24494
ENSG00000179912	R3HDM2	57253762	57431043	12	-1	protein_coding	-1.05722	5.16319	-6.03495	5.22421e-07	4.99757e-05	6.05055
ENSG00000213523	SRA1	140537340	140557677	5	-1	protein_coding	1.17586	4.75759	6.03383	5.24277e-07	4.99757e-05	6.05954
ENSG00000153310	CYRIB	129839593	130017504	8	-1	protein_coding	-0.60217	7.45769	-6.0109	5.6351e-07	5.35121e-05	5.41757
ENSG00000056487	PHF21B	44881162	45010005	22	-1	protein_coding	-0.670856	6.79795	-6.00415	5.75617e-07	5.42509e-05	5.57441
ENSG00000233695	GAS6-AS1	113815630	113845744	13	1	lncRNA	3.29703	0.769324	6.00462	5.74771e-07	5.42509e-05	5.71754
ENSG00000168398	BDKRB2	96204679	96244166	14	1	protein_coding	3.0671	1.39417	6.00193	5.79659e-07	5.44271e-05	5.70941
ENSG00000134824	FADS2	61792980	61867354	11	1	protein_coding	-0.668756	7.30582	-5.99306	5.96074e-07	5.57596e-05	5.42427
ENSG00000276023	DUSP14	37489891	37513501	17	1	protein_coding	1.51593	3.15735	5.98617	6.09144e-07	5.67704e-05	6.03718
ENSG00000100644	HIF1A	61695513	61748259	14	1	protein_coding	-0.618863	7.26988	-5.98428	6.12791e-07	5.68988e-05	5.41031
ENSG00000213719	CLIC1	31730581	31739763	6	-1	protein_coding	0.98715	6.06233	5.95894	6.63694e-07	6.13978e-05	5.58411
ENSG00000159842	ABR	1003519	1229738	17	-1	protein_coding	1.62539	3.528	5.95758	6.66527e-07	6.14332e-05	5.94942
ENSG00000171316	CHD7	60678740	60868028	8	1	protein_coding	-0.965713	6.62794	-5.94263	6.98657e-07	6.41587e-05	5.42506
ENSG00000136104	RNASEH2B	50909747	51024120	13	1	protein_coding	-0.705404	6.10966	-5.94107	7.02103e-07	6.42399e-05	5.54997
ENSG00000289194		62153730	62154783	11	1	lncRNA	-0.885186	5.63131	-5.93419	7.17494e-07	6.54094e-05	5.6374
ENSG00000166664	CHRFAM7A	30360566	30393849	15	-1	protein_coding	-1.49065	6.15724	-5.92171	7.4624e-07	6.77834e-05	5.55469
ENSG00000152127	MGAT5	134119983	134454621	2	1	protein_coding	-1.16238	5.6155	-5.9086	7.77711e-07	7.01339e-05	5.57701
ENSG00000184205	TSPYL2	53082367	53088540	X	1	protein_coding	1.46018	3.6851	5.90938	7.75807e-07	7.01339e-05	5.80906
ENSG00000189143	CLDN4	73799542	73832690	7	1	protein_coding	3.61926	0.41743	5.90738	7.80693e-07	7.01504e-05	5.50631
ENSG00000186115	CYP4F2	15878023	15898077	19	-1	protein_coding	3.13403	0.168272	5.89441	8.13258e-07	7.28156e-05	5.41438
ENSG00000138326	RPS24	78033760	78056813	10	1	protein_coding	0.201738	11.4652	5.87783	8.56834e-07	7.64442e-05	3.20029
ENSG00000160888	IER2	13150411	13154911	19	1	protein_coding	1.03381	5.4084	5.87445	8.66002e-07	7.69882e-05	5.42931
ENSG00000134138	MEIS2	36889204	37101299	15	-1	protein_coding	-0.984338	5.42319	-5.87309	8.69722e-07	7.70457e-05	5.47242
ENSG00000108604	SMARCD2	63832081	63843065	17	-1	protein_coding	-0.836775	6.20607	-5.86777	8.84421e-07	7.8072e-05	5.31652
ENSG00000251095		89410960	89726752	4	1	lncRNA	3.3564	0.975948	5.85798	9.12135e-07	8.02359e-05	5.3639
ENSG00000182901	RGS7	240767636	241357374	1	-1	protein_coding	-1.27743	4.49898	-5.85282	9.27068e-07	8.12643e-05	5.59451
ENSG00000143333	RGS16	182598623	182604389	1	-1	protein_coding	1.72981	3.81036	5.81925	1.03044e-06	8.96987e-05	5.52892
ENSG00000171033	PKIA	78516340	78605267	8	1	protein_coding	0.97785	5.78051	5.82001	1.02799e-06	8.96987e-05	5.21336
ENSG00000135824	RGS8	182641816	182684587	1	-1	protein_coding	-2.90645	1.30274	-5.80393	1.08138e-06	9.38072e-05	5.26634
ENSG00000176887	SOX11	5692384	5701385	2	1	protein_coding	-0.944817	8.5455	-5.79965	1.09607e-06	9.47537e-05	4.43765
ENSG00000121690	DEPDC7	33015876	33033582	11	1	protein_coding	2.67495	1.81036	5.79054	1.12798e-06	9.71769e-05	5.12538
ENSG00000137818	RPLP1	69452814	69456205	15	1	protein_coding	0.260059	11.213	5.78204	1.15858e-06	9.94709e-05	3.08345
ENSG00000132854	KANK4	62236165	62319434	1	-1	protein_coding	-2.75682	2.93667	-5.77265	1.19335e-06	0.000102107	5.24956
ENSG00000144655	CSRNP1	39141855	39154562	3	-1	protein_coding	3.51481	1.06492	5.76926	1.20617e-06	0.000102853	5.06794
ENSG00000169116	PARM1	74933095	75050115	4	1	protein_coding	3.07866	1.80642	5.76625	1.21764e-06	0.000103479	5.19091
ENSG00000110958	PTGES3	56663341	56688408	12	-1	protein_coding	-0.435904	8.13735	-5.75319	1.26877e-06	0.00010746	4.42316
ENSG00000206737	RNVU1-18	143729407	143729570	1	-1	snRNA	1.31004	4.97606	5.7404	1.32094e-06	0.000111457	5.11574
ENSG00000105193	RPS16	39433137	39435949	19	-1	protein_coding	0.254942	10.1918	5.73946	1.32485e-06	0.000111457	3.50697
ENSG00000225217	HSPA7	161606291	161608217	1	1	unprocessed_pseudogene	2.56482	-0.784231	5.7353	1.34231e-06	0.000112548	4.96116
ENSG00000033327	GAB2	78215293	78418348	11	-1	protein_coding	-0.550827	7.57583	-5.73255	1.35397e-06	0.000113147	4.52892
ENSG00000198673	TAFA2	61708273	62279150	12	-1	protein_coding	2.81034	-0.510098	5.72341	1.39351e-06	0.000116064	4.93276
ENSG00000184226	PCDH9	66302834	67230445	13	-1	protein_coding	1.98046	3.58464	5.72066	1.40562e-06	0.000116685	5.24683
ENSG00000006327	TNFRSF12A	3018445	3022383	16	1	protein_coding	3.65452	1.26522	5.71318	1.43913e-06	0.000119073	4.96097
ENSG00000083312	TNPO1	72816312	72916733	5	1	protein_coding	-0.690447	7.36665	-5.70335	1.48439e-06	0.000122413	4.50595
ENSG00000254230		22565997	22567171	8	-1	lncRNA	3.42952	0.820603	5.70221	1.48971e-06	0.000122449	4.90051
ENSG00000115266	APC2	1446302	1473244	19	1	protein_coding	-0.787776	6.24217	-5.69863	1.50659e-06	0.000123432	4.7999
ENSG00000164331	ANKRA2	73552190	73565667	5	-1	protein_coding	1.63263	3.71488	5.69519	1.52299e-06	0.000124369	5.15004
ENSG00000199377	RNU5F-1	44721786	44721902	1	-1	snRNA	1.70469	2.92538	5.6924	1.53643e-06	0.00012506	5.16552
ENSG00000159579	RSPRY1	57186137	57240469	16	1	protein_coding	-1.16479	4.535	-5.68528	1.57128e-06	0.000127482	5.0886
ENSG00000140941	MAP1LC3B	87383953	87404779	16	1	protein_coding	1.02145	5.01121	5.6805	1.59509e-06	0.000128996	4.93398
ENSG00000143320	CRABP2	156699606	156705816	1	-1	protein_coding	1.4145	5.21201	5.67495	1.62321e-06	0.000130848	4.88761
ENSG00000102172	SMS	21940709	21994837	X	1	protein_coding	-0.421127	7.98265	-5.67193	1.63874e-06	0.000131677	4.20165
ENSG00000123505	AMD1	110874770	110898879	6	1	protein_coding	-1.06949	4.9587	-5.66624	1.66838e-06	0.000133477	4.95449
ENSG00000126391	FRMD8	65386621	65413525	11	1	protein_coding	1.07468	4.64004	5.66559	1.67179e-06	0.000133477	4.95236
ENSG00000075426	FOSL2	28392448	28417317	2	1	protein_coding	-1.13297	5.75752	-5.66167	1.69252e-06	0.00013368	4.75125
ENSG00000206652	RNU1-1	16514122	16514285	1	-1	snRNA	1.31	4.97435	5.65909	1.70632e-06	0.00013368	4.8651
ENSG00000207005	RNU1-2	16895980	16896143	1	1	snRNA	1.31	4.97435	5.65909	1.70632e-06	0.00013368	4.8651
ENSG00000207389	RNU1-4	16740516	16740679	1	1	snRNA	1.31	4.97435	5.65909	1.70632e-06	0.00013368	4.8651
ENSG00000207513	RNU1-3	16666785	16666948	1	-1	snRNA	1.31	4.97435	5.65909	1.70632e-06	0.00013368	4.8651
ENSG00000275405	U1	21861	22024	KI270713.1	-1	snRNA	1.31	4.97435	5.65909	1.70632e-06	0.00013368	4.8651
ENSG00000201474	RNU6-164P	162477891	162477993	5	1	snRNA	2.83184	-0.384603	5.65709	1.7171e-06	0.000134105	4.74963
ENSG00000273768	RNVU1-29	146376807	146376970	1	1	snRNA	1.31001	4.97263	5.64965	1.75778e-06	0.000136856	4.83618
ENSG00000164938	TP53INP1	94925972	94949378	8	-1	protein_coding	1.12302	5.55293	5.64725	1.77112e-06	0.000137468	4.73509
ENSG00000120802	TMPO	98515579	98550351	12	1	protein_coding	-0.685996	7.23824	-5.64398	1.78947e-06	0.000138463	4.34853
ENSG00000149792	MRPL49	65122183	65127371	11	1	protein_coding	1.01352	4.82201	5.64142	1.80395e-06	0.000139154	4.83161
ENSG00000166710	B2M	44711358	44718851	15	1	protein_coding	0.75148	7.10513	5.63937	1.81562e-06	0.000139624	4.3378
ENSG00000159023	EPB41	28887091	29120046	1	1	protein_coding	-0.8369	5.69499	-5.63449	1.8437e-06	0.00014135	4.70492
ENSG00000152256	PDK1	172555373	172608669	2	1	protein_coding	-1.39028	4.72575	-5.63234	1.85624e-06	0.000141878	4.91474
ENSG00000277586	NEFL	24950955	24956721	8	-1	protein_coding	2.86654	2.50937	5.62926	1.87431e-06	0.000142823	4.93362
ENSG00000137193	PIM1	37170152	37175428	6	1	protein_coding	-1.33845	4.46545	-5.61713	1.94726e-06	0.000147933	4.88024
ENSG00000276966	H4C5	26204610	26205021	6	1	protein_coding	2.81506	0.450316	5.61493	1.96076e-06	0.000148508	4.60778
ENSG00000254656	RTL1	100879753	100903722	14	-1	protein_coding	-1.45238	6.57345	-5.6106	1.98771e-06	0.000150069	4.45771
ENSG00000149294	NCAM1	112961275	113278436	11	1	protein_coding	-0.847403	6.1957	-5.60925	1.99613e-06	0.000150069	4.5187
ENSG00000113328	CCNG1	163437569	163446151	5	1	protein_coding	1.40357	4.23975	5.60791	2.0046e-06	0.000150069	4.85833
ENSG00000159899	NPR2	35791003	35809732	9	1	protein_coding	1.1631	4.84178	5.6078	2.00531e-06	0.000150069	4.7604
ENSG00000073578	SDHA	218303	257082	5	1	protein_coding	0.929543	5.24083	5.60468	2.02505e-06	0.000151095	4.65043
ENSG00000108175	ZMIZ1	79068966	79316519	10	1	protein_coding	-0.72779	6.54446	-5.59704	2.07438e-06	0.000154316	4.38975
ENSG00000109265	CRACD	56049098	56330609	4	1	protein_coding	-1.57315	4.50046	-5.59515	2.08672e-06	0.000154775	4.83887
ENSG00000166073	GPR176	39799008	39920936	15	-1	protein_coding	-1.51831	5.42205	-5.58938	2.12493e-06	0.000157144	4.69039
ENSG00000175215	CTDSP2	57819927	57846729	12	-1	protein_coding	-1.16642	5.39828	-5.58815	2.13321e-06	0.000157293	4.64531
ENSG00000206588	RNU1-28P	34556226	34556389	14	-1	snRNA	1.29661	4.97653	5.58192	2.17546e-06	0.00015947	4.6276
ENSG00000206596	RNU1-27P	34546714	34546877	14	1	snRNA	1.29661	4.97653	5.58192	2.17546e-06	0.00015947	4.6276
