## Supplemental Table 5 for "Targeting replication stress in neuroblastoma by exploiting the synergistic potential of second generation RRM2 and CHK1 inhibitors" (part 2 of 2)

### Sheet: PREX + TAS1553 CLB-GA (continued)
Supplementary Table 5.4: Differentially expressed genes (adj.P.Val < 0.05) after combination drugging of Prexasertib and TAS1553 in CLB-GA
ENSG00000094916	CBX5	54230942	54280133	12	-1	protein_coding	-0.475965	8.00173	-5.57959	2.19144e-06	0.000159708	3.91956
ENSG00000197852	INKA2	111680630	111755824	1	-1	protein_coding	2.04412	3.3668	5.57977	2.19021e-06	0.000159708	4.83121
ENSG00000206192	ANKRD20A9P	18816718	18871967	13	-1	unprocessed_pseudogene	3.1285	1.18594	5.57653	2.21261e-06	0.000160783	4.5389
ENSG00000163531	NFASC	204828651	205022822	1	1	protein_coding	-1.38521	5.17256	-5.57459	2.22615e-06	0.000161299	4.67014
ENSG00000101412	E2F1	33675477	33686385	20	-1	protein_coding	-0.817172	6.43805	-5.56957	2.26165e-06	0.000162463	4.33318
ENSG00000198888	MT-ND1	3307	4262	MT	1	protein_coding	-0.220806	14.5573	-5.5703	2.25644e-06	0.000162463	-4.62667
ENSG00000026025	VIM	17228241	17237593	10	1	protein_coding	1.16758	5.9189	5.5699	2.25924e-06	0.000162463	4.38454
ENSG00000105697	HAMP	35280716	35285143	19	1	protein_coding	2.99369	-0.0435424	5.56842	2.26981e-06	0.000162583	4.52657
ENSG00000140350	ANP32A	68778535	68820897	15	-1	protein_coding	-0.568066	7.35449	-5.56635	2.28465e-06	0.00016318	4.06238
ENSG00000186350	RXRA	134317098	134440585	9	1	protein_coding	-1.06422	4.94013	-5.56537	2.29168e-06	0.000163217	4.65686
ENSG00000135245	HILPDA	128455849	128458418	7	1	protein_coding	-1.32444	4.84284	-5.55962	2.33355e-06	0.000165728	4.67983
ENSG00000139624	CERS5	50129289	50167533	12	-1	protein_coding	0.860898	5.35502	5.55442	2.372e-06	0.000167983	4.48124
ENSG00000168610	STAT3	42313324	42388568	17	-1	protein_coding	1.17861	5.01384	5.54516	2.44212e-06	0.000172462	4.51505
ENSG00000166510	CCDC68	54901509	54959461	18	-1	protein_coding	-1.962	4.75632	-5.54217	2.46523e-06	0.000173604	4.66475
ENSG00000167552	TUBA1A	49184686	49189324	12	-1	protein_coding	-0.431583	10.9234	-5.53804	2.49746e-06	0.000175382	2.58057
ENSG00000153707	PTPRD	8314246	10613002	9	-1	protein_coding	-1.03145	5.20088	-5.53209	2.54459e-06	0.000178192	4.46027
ENSG00000034510	TMSB10	84905656	84906671	2	1	protein_coding	-0.489356	9.14649	-5.52939	2.56635e-06	0.000179216	3.35715
ENSG00000135968	GCC2	108449107	108509415	2	1	protein_coding	1.43672	5.43365	5.526	2.59381e-06	0.00018063	4.38097
ENSG00000198646	NCOA6	34689097	34825651	20	-1	protein_coding	-0.866204	5.55726	-5.52283	2.61985e-06	0.000181688	4.38097
ENSG00000185432	TMT1A	50923472	50932510	12	1	protein_coding	1.12472	5.74604	5.52238	2.6235e-06	0.000181688	4.33328
ENSG00000101224	CDC25B	3786772	3806121	20	1	protein_coding	-0.686262	6.81274	-5.51765	2.66287e-06	0.000183402	4.07311
ENSG00000105290	APLP1	35867899	35879792	19	1	protein_coding	0.484695	7.07565	5.51795	2.66031e-06	0.000183402	3.96819
ENSG00000067225	PKM	72199029	72231819	15	-1	protein_coding	-0.460007	9.69232	-5.5142	2.69187e-06	0.000184891	3.06373
ENSG00000115758	ODC1	10439968	10448327	2	-1	protein_coding	0.681254	6.85806	5.51103	2.71885e-06	0.000186234	4.00927
ENSG00000172602	RND1	48857145	48865870	12	-1	protein_coding	3.4768	0.46475	5.50919	2.73468e-06	0.000186808	4.381
ENSG00000101210	EEF1A2	63488013	63499239	20	-1	protein_coding	0.533531	7.6868	5.5058	2.76399e-06	0.000188297	3.80346
ENSG00000147255	IGSF1	131273506	131578899	X	-1	protein_coding	-1.11664	5.2332	-5.50126	2.80373e-06	0.000190487	4.41991
ENSG00000136450	SRSF1	58000919	58007346	17	-1	protein_coding	-0.593556	7.06491	-5.49787	2.83374e-06	0.000192005	3.92499
ENSG00000105894	PTN	137227341	137343774	7	-1	protein_coding	1.14949	4.64156	5.48284	2.97087e-06	0.000200754	4.39278
ENSG00000106366	SERPINE1	101127104	101139247	7	1	protein_coding	2.88275	-0.308642	5.48082	2.98974e-06	0.000200946	4.28998
ENSG00000115738	ID2	8678845	8684461	2	1	protein_coding	0.986091	6.88131	5.481	2.9881e-06	0.000200946	3.87123
ENSG00000078269	SYNJ2	157981863	158099176	6	1	protein_coding	2.58664	2.59531	5.47235	3.07044e-06	0.000205818	4.50341
ENSG00000066279	ASPM	197084121	197146694	1	-1	protein_coding	-1.06496	5.18646	-5.46669	3.12558e-06	0.000208955	4.25722
ENSG00000103275	UBE2I	1291444	1327018	16	1	protein_coding	-0.405148	8.02122	-5.46316	3.16048e-06	0.000210727	3.52236
ENSG00000090061	CCNK	99481169	99535044	14	1	protein_coding	0.908753	5.42148	5.46217	3.1703e-06	0.000210821	4.1576
ENSG00000036565	SLC18A1	20144855	20183206	8	-1	protein_coding	-1.00253	5.54001	-5.45967	3.19533e-06	0.000211734	4.20937
ENSG00000069020	MAST4	66596380	67169593	5	1	protein_coding	1.89663	2.68667	5.45911	3.20092e-06	0.000211734	4.45847
ENSG00000225783	MIAT	26646411	26676475	22	1	lncRNA	-0.960369	6.63347	-5.4555	3.2374e-06	0.000213022	3.96428
ENSG00000222035	KIAA2012-AS1	202075410	202117062	2	-1	lncRNA	2.27129	-0.548195	5.45577	3.23474e-06	0.000213022	4.16908
ENSG00000122545	SEPTIN7	35800932	35907110	7	1	protein_coding	-0.590855	6.61571	-5.44988	3.29514e-06	0.000216254	3.88285
ENSG00000279057		2620222	2621794	16	-1	TEC	2.85959	-0.324945	5.43901	3.40957e-06	0.000222972	4.15229
ENSG00000142765	SYTL1	27342020	27353937	1	1	protein_coding	2.82316	1.14926	5.43848	3.41529e-06	0.000222972	4.11722
ENSG00000130255	RPL36	5674947	5691875	19	1	protein_coding	0.241817	9.82144	5.43645	3.43718e-06	0.000223819	2.74324
ENSG00000124003	MOGAT1	222671658	222709930	2	1	protein_coding	2.88108	-0.590308	5.43016	3.50574e-06	0.000227692	4.15673
ENSG00000178467	P4HTM	48989889	49007153	3	1	protein_coding	2.66412	1.92389	5.42867	3.52226e-06	0.000228173	4.19042
ENSG00000165462	PHOX2A	72239077	72245664	11	-1	protein_coding	-0.614925	8.17176	-5.42782	3.53164e-06	0.000228191	3.40802
ENSG00000168394	TAP1	32845209	32853816	6	-1	protein_coding	2.20588	-0.848146	5.42233	3.59304e-06	0.000231561	4.10077
ENSG00000054356	PTPRN	219289623	219309648	2	-1	protein_coding	0.656887	6.31569	5.41815	3.6406e-06	0.000234025	3.86615
ENSG00000210144	MT-TY	5826	5891	MT	-1	Mt_tRNA	-1.10464	4.54751	-5.41406	3.68759e-06	0.000235836	4.24913
ENSG00000206585	RNVU1-7	148038753	148038916	1	-1	snRNA	1.34769	4.52655	5.4142	3.68607e-06	0.000235836	4.20348
ENSG00000204103	MAFB	40685848	40689236	20	-1	protein_coding	1.94936	3.46957	5.4122	3.70927e-06	0.000236619	4.32637
ENSG00000138413	IDH1	208236229	208266074	2	-1	protein_coding	-0.699134	6.15447	-5.41082	3.72534e-06	0.000237041	3.91476
ENSG00000227051	C14orf132	96039362	96093971	14	1	protein_coding	-0.804282	6.55794	-5.40346	3.81246e-06	0.00024197	3.80859
ENSG00000184347	SLIT3	168661740	169301139	5	-1	protein_coding	-0.830331	5.91262	-5.40098	3.84226e-06	0.000243246	3.92851
ENSG00000189403	HMGB1	30456704	30617597	13	-1	protein_coding	-0.428926	10.2884	-5.39672	3.89399e-06	0.0002459	2.38481
ENSG00000114942	EEF1B2	206159585	206162928	2	1	protein_coding	0.268243	9.41411	5.39498	3.91535e-06	0.000246628	2.79225
ENSG00000198300	PEG3	56810077	56840728	19	-1	protein_coding	1.07314	4.33068	5.39326	3.93659e-06	0.000247344	4.14709
ENSG00000224411	HSP90AA2P	27888838	27891033	11	-1	processed_pseudogene	1.71525	6.20429	5.39228	3.94877e-06	0.000247489	3.71171
ENSG00000139352	ASCL1	102957674	102960513	12	1	protein_coding	-1.07806	6.73092	-5.39066	3.96886e-06	0.000248128	3.72745
ENSG00000188375	H3-5	31791185	31792298	12	-1	protein_coding	0.533817	6.52295	5.37847	4.1237e-06	0.000257167	3.63585
ENSG00000078699	CBFA2T2	33490075	33650036	20	1	protein_coding	-0.978579	5.03714	-5.37691	4.1439e-06	0.000257785	4.05437
ENSG00000167414	GNG8	46633953	46636541	19	-1	protein_coding	1.48316	3.73935	5.36544	4.29583e-06	0.000266575	4.1886
ENSG00000145721	LIX1	97091867	97142753	5	-1	protein_coding	-3.21471	2.88705	-5.36417	4.31307e-06	0.000266984	4.10259
ENSG00000289265		225668964	225670631	2	1	lncRNA	-2.75897	0.819577	-5.35835	4.39261e-06	0.000270572	3.98892
ENSG00000165732	DDX21	68956135	68985068	10	1	protein_coding	0.555721	7.87723	5.35848	4.39079e-06	0.000270572	3.19413
ENSG00000290660		23939557	23946782	13	-1	lncRNA	-1.23993	4.61821	-5.35606	4.42426e-06	0.000271854	4.0523
ENSG00000171551	ECEL1	232479827	232487834	2	-1	protein_coding	2.86	-0.297821	5.35512	4.43731e-06	0.000271989	3.95312
ENSG00000145592	RPL37	40825262	40835222	5	-1	protein_coding	0.200913	10.5345	5.35053	4.50173e-06	0.000275264	2.1087
ENSG00000290871	GTF2IP1	75185385	75237696	7	-1	lncRNA	-0.481428	7.59976	-5.34668	4.55638e-06	0.000277928	3.33413
ENSG00000088325	TPX2	31739271	31801805	20	1	protein_coding	-0.655867	6.52429	-5.34493	4.58148e-06	0.000278781	3.61437
ENSG00000139445	FOXN4	109277978	109309284	12	-1	protein_coding	-2.83563	1.79163	-5.34368	4.59953e-06	0.000279202	4.00816
ENSG00000116016	EPAS1	46293667	46386697	2	1	protein_coding	-0.839438	6.82234	-5.33886	4.66969e-06	0.000282776	3.52491
ENSG00000141505	ASGR1	7173431	7179564	17	-1	protein_coding	1.86859	2.18038	5.33733	4.69205e-06	0.000283445	4.04659
ENSG00000170889	RPS9	54200809	54249003	19	1	protein_coding	0.254405	10.0947	5.33652	4.70409e-06	0.000283489	2.2987
ENSG00000118473	SGIP1	66533267	66751139	1	1	protein_coding	-1.11688	5.38827	-5.32719	4.84379e-06	0.000291208	3.8286
ENSG00000168906	MAT2A	85539168	85545281	2	1	protein_coding	-0.487971	7.11166	-5.30367	5.21467e-06	0.000312009	3.3125
ENSG00000005022	SLC25A5	119468422	119471396	X	1	protein_coding	0.543012	6.88191	5.30419	5.20611e-06	0.000312009	3.34735
ENSG00000147862	NFIB	14081843	14398983	9	-1	protein_coding	-0.801646	6.45296	-5.2994	5.28498e-06	0.000315463	3.47732
ENSG00000117713	ARID1A	26693236	26782104	1	1	protein_coding	-0.898769	5.98402	-5.29631	5.33636e-06	0.000317773	3.6248
ENSG00000164684	ZNF704	80628451	80874781	8	-1	protein_coding	-0.927485	5.94521	-5.29448	5.36715e-06	0.000318849	3.64384
ENSG00000116133	DHCR24	54849627	54887195	1	-1	protein_coding	-0.746152	6.94794	-5.29235	5.40311e-06	0.000320227	3.30936
ENSG00000232164	LINC01873	66383306	66392450	2	1	lncRNA	2.71145	-0.411257	5.28979	5.4467e-06	0.000322049	3.73886
ENSG00000112319	EYA4	133240514	133532128	6	1	protein_coding	-1.06647	5.47532	-5.2757	5.69257e-06	0.000335795	3.67603
ENSG00000233369	GTF2IP4	73175415	73205441	7	1	transcribed_processed_pseudogene	-0.48393	7.61434	-5.27273	5.74578e-06	0.000338138	3.09862
ENSG00000130338	TULP4	158232236	158511828	6	1	protein_coding	-0.668828	6.60486	-5.27101	5.77688e-06	0.000339172	3.37055
ENSG00000173207	CKS1B	154974653	154979251	1	1	protein_coding	-0.435375	8.37325	-5.26484	5.88975e-06	0.000344991	2.80848
ENSG00000125944	HNRNPR	23303771	23344336	1	-1	protein_coding	-0.6644	6.16952	-5.26367	5.91127e-06	0.000345444	3.43056
ENSG00000144583	MARCHF4	216257865	216372483	2	-1	protein_coding	3.01568	1.14068	5.26259	5.93136e-06	0.000345812	3.68182
ENSG00000140836	ZFHX3	72782885	73891871	16	-1	protein_coding	-1.01864	5.55687	-5.25751	6.02652e-06	0.000350545	3.55521
ENSG00000109390	NDUFC1	139266880	139302551	4	-1	protein_coding	0.749196	5.33763	5.24114	6.34377e-06	0.000368144	3.53934
ENSG00000123384	LRP1	57128483	57213361	12	1	protein_coding	1.69973	3.40143	5.23813	6.40392e-06	0.000370776	3.82665
ENSG00000112306	RPS12	132814569	132817564	6	1	protein_coding	0.205893	11.568	5.23467	6.47365e-06	0.000373951	1.08426
ENSG00000170345	FOS	75278826	75282230	14	1	protein_coding	3.14866	0.497099	5.22979	6.57335e-06	0.000378837	3.59421
ENSG00000272398	CD24	106969831	106975627	6	-1	protein_coding	-0.473423	7.66194	-5.22487	6.67543e-06	0.000383837	2.92069
ENSG00000171720	HDAC3	141620876	141636849	5	-1	protein_coding	-0.981182	5.05088	-5.22169	6.74212e-06	0.000385902	3.58414
ENSG00000143850	PLEKHA6	204218853	204378214	1	-1	protein_coding	-0.723564	5.93468	-5.22173	6.74137e-06	0.000385902	3.38007
ENSG00000186918	ZNF395	28345590	28402701	8	-1	protein_coding	-1.61647	4.17647	-5.21515	6.88176e-06	0.000392997	3.72843
ENSG00000162231	NXF1	62792123	62806302	11	-1	protein_coding	0.896839	4.93259	5.21252	6.93868e-06	0.000395347	3.51654
ENSG00000165891	E2F7	77021248	77065569	12	-1	protein_coding	1.5123	3.33453	5.20552	7.09237e-06	0.000403188	3.71752
ENSG00000198353	HOXC4	54016931	54056030	12	1	protein_coding	-0.953068	5.45653	-5.20254	7.15891e-06	0.000406049	3.4578
ENSG00000069399	BCL3	44747705	44760044	19	1	protein_coding	2.89451	-0.294034	5.19604	7.30589e-06	0.000413207	3.5189
ENSG00000222009	BTBD19	44808523	44815585	1	1	protein_coding	2.78893	0.0999968	5.19551	7.31806e-06	0.000413207	3.46932
ENSG00000095015	MAP3K1	56815549	56896152	5	1	protein_coding	-0.850501	5.36839	-5.19343	7.3659e-06	0.000414973	3.41996
ENSG00000122786	CALD1	134744252	134970729	7	1	protein_coding	1.1936	5.23453	5.18847	7.48101e-06	0.000420513	3.36463
ENSG00000119318	RAD23B	107283137	107332192	9	1	protein_coding	-0.441496	7.19216	-5.18399	7.5866e-06	0.000423774	2.91897
ENSG00000054148	PHPT1	136848724	136851027	9	1	protein_coding	1.06005	5.11243	5.18508	7.56089e-06	0.000423774	3.41527
ENSG00000168061	SAC3D1	65040901	65044828	11	1	protein_coding	0.892155	5.51205	5.18386	7.58973e-06	0.000423774	3.32296
ENSG00000142937	RPS8	44775251	44778779	1	1	protein_coding	0.166069	11.0215	5.17839	7.72079e-06	0.000430134	1.29312
ENSG00000169439	SDC2	96493813	96611790	8	1	protein_coding	-1.51831	4.05463	-5.16339	8.09178e-06	0.000449802	3.58284
ENSG00000232533	FAM131B-AS2	143379683	143381036	7	-1	lncRNA	3.15148	1.68527	5.15639	8.27085e-06	0.000458739	3.42261
ENSG00000129250	KIF1C	4997950	5028401	17	1	protein_coding	1.40725	4.09011	5.15539	8.2968e-06	0.000459163	3.499
ENSG00000139687	RB1	48303744	48599436	13	1	protein_coding	1.133	4.62314	5.15413	8.32946e-06	0.000459955	3.40959
ENSG00000060709	RIMBP2	130396133	130768228	12	-1	protein_coding	-0.736776	6.57319	-5.14486	8.57439e-06	0.000472439	2.98655
ENSG00000141668	CBLN2	72536680	72638521	18	-1	protein_coding	-1.09701	4.88808	-5.13512	8.8397e-06	0.000484828	3.3305
ENSG00000290018		174719821	174720853	2	1	lncRNA	-0.30362	9.73061	-5.13474	8.85012e-06	0.000484828	1.87813
ENSG00000077150	NFKB2	102394110	102402524	10	1	protein_coding	2.49558	2.38147	5.13448	8.85724e-06	0.000484828	3.48797
ENSG00000135506	OS9	57693841	57728342	12	1	protein_coding	-0.688746	6.16103	-5.12342	9.16888e-06	0.000500793	3.00982
ENSG00000185008	ROBO2	75906695	77649964	3	1	protein_coding	-1.04672	5.08453	-5.12263	9.19142e-06	0.000500932	3.24165
ENSG00000071082	RPL31	101002229	101024032	2	1	protein_coding	0.272201	10.5868	5.11913	9.29247e-06	0.000505341	1.36266
ENSG00000089597	GANAB	62624826	62646726	11	-1	protein_coding	-0.426968	8.01726	-5.11732	9.34514e-06	0.000507106	2.49398
ENSG00000088826	SMOX	4120980	4187747	20	1	protein_coding	3.09752	0.762908	5.11582	9.38916e-06	0.000508394	3.27692
ENSG00000136807	CDK9	127785679	127790792	9	1	protein_coding	1.02437	4.87877	5.10759	9.63361e-06	0.000520506	3.21477
ENSG00000248527	MTATP6P1	633696	634376	1	1	unprocessed_pseudogene	-0.321436	13.2923	-5.10673	9.65971e-06	0.000520794	-0.794837
ENSG00000198589	LRBA	150264435	151015727	4	-1	protein_coding	-0.860218	5.8505	-5.10304	9.77166e-06	0.000525699	3.02319
ENSG00000168505	GBX2	236165236	236168386	2	-1	protein_coding	2.95307	-0.141986	5.09108	1.01434e-05	0.00054453	3.23114
ENSG00000263001	GTF2I	74650231	74760692	7	1	protein_coding	-0.43671	7.67434	-5.08942	1.01962e-05	0.000546192	2.51194
ENSG00000140931	CMTM3	66603874	66613892	16	1	protein_coding	1.35127	3.56922	5.0886	1.02222e-05	0.000546421	3.36265
ENSG00000111725	PRKAB1	119667864	119681624	12	1	protein_coding	0.953858	4.59353	5.08374	1.03785e-05	0.000553593	3.1538
ENSG00000271824	SMIM32	136191468	136193162	5	-1	protein_coding	2.62256	-0.635592	5.07834	1.05552e-05	0.000561826	3.18642
ENSG00000228462	RPS19P7	45073146	45073541	10	-1	processed_pseudogene	0.516108	7.8885	5.07406	1.06971e-05	0.000568168	2.31825
ENSG00000205476	CCDC85C	99500190	99604207	14	-1	protein_coding	-1.02001	5.39318	-5.07139	1.07864e-05	0.000571704	3.06374
ENSG00000168246	UBTD2	172209646	172283764	5	-1	protein_coding	-1.04188	4.65717	-5.06808	1.08986e-05	0.000576428	3.19396
ENSG00000100604	CHGA	92923150	92935285	14	1	protein_coding	-0.587263	10.6636	-5.06624	1.09614e-05	0.000578529	1.19857
ENSG00000078369	GNB1	1785285	1892292	1	-1	protein_coding	-0.661871	6.5601	-5.06195	1.11091e-05	0.000581902	2.71137
ENSG00000224578	HNRNPA1L3	51553436	51647132	16	1	protein_coding	-0.357106	8.89033	-5.06169	1.11181e-05	0.000581902	1.98175
ENSG00000170385	SLC30A1	211571568	211579161	1	-1	protein_coding	1.35551	4.09819	5.06248	1.10909e-05	0.000581902	3.19648
ENSG00000108384	RAD51C	58692573	58735611	17	1	protein_coding	0.592742	6.67841	5.06354	1.10539e-05	0.000581902	2.65488
ENSG00000225630	MTND2P28	629640	630683	1	1	unprocessed_pseudogene	0.237451	11.8086	5.06086	1.11471e-05	0.000582201	0.458648
ENSG00000168214	RBPJ	26163455	26435131	4	1	protein_coding	-0.687982	6.40784	-5.05748	1.1265e-05	0.00058714	2.77015
ENSG00000106211	HSPB1	76302673	76304295	7	1	protein_coding	0.63085	7.27268	5.05406	1.13859e-05	0.000592209	2.48764
ENSG00000198075	SULT1C4	108377911	108388989	2	1	protein_coding	0.974848	4.7663	5.05091	1.14982e-05	0.000596813	3.0973
ENSG00000181544	FANCB	14690388	14873255	X	-1	protein_coding	-0.726025	5.25844	-5.04399	1.17494e-05	0.000607337	2.96737
ENSG00000124098	FAM210B	56358974	56368663	20	1	protein_coding	0.843713	6.28416	5.04459	1.17274e-05	0.000607337	2.70232
ENSG00000109881	CCDC34	27330827	27363234	11	-1	protein_coding	0.826095	6.50383	5.0415	1.18408e-05	0.000610799	2.60664
ENSG00000163873	GRIK3	36795527	37034515	1	-1	protein_coding	-1.46697	4.36597	-5.03487	1.20882e-05	0.000622281	3.16904
ENSG00000068697	LAPTM4A	20032650	20051628	2	-1	protein_coding	-0.595536	7.31268	-5.03382	1.21278e-05	0.000623038	2.45774
ENSG00000144339	TMEFF2	191949043	192194933	2	-1	protein_coding	3.07657	0.441841	5.03228	1.21863e-05	0.000624765	3.0555
ENSG00000105968	H2AZ2	44826791	44848087	7	-1	protein_coding	-0.427175	7.77341	-5.02868	1.23237e-05	0.000629873	2.25631
ENSG00000198886	MT-ND4	10760	12137	MT	1	protein_coding	-0.189808	14.7057	-5.02836	1.23362e-05	0.000629873	-5.22342
ENSG00000286733	LINC02348	101602786	101614531	15	-1	lncRNA	-1.80317	3.54583	-5.02714	1.23832e-05	0.00063022	3.21309
ENSG00000210154	MT-TD	7518	7585	MT	1	Mt_tRNA	0.910393	4.85269	5.02688	1.23932e-05	0.00063022	2.96308
ENSG00000137857	DUOX1	45129933	45165576	15	1	protein_coding	3.15887	0.60669	5.02386	1.25105e-05	0.000634896	3.06326
ENSG00000277112	ANKRD20A21P	30656033	30723855	20	-1	transcribed_unprocessed_pseudogene	3.00322	1.4687	5.02039	1.26464e-05	0.000640496	3.05744
ENSG00000177108	ZDHHC22	77131270	77142734	14	-1	protein_coding	2.11904	2.61134	5.00976	1.30725e-05	0.000660742	3.14701
ENSG00000141504	SAT2	7626234	7627876	17	-1	protein_coding	0.992411	4.61064	5.00737	1.317e-05	0.000664328	2.98712
ENSG00000196628	TCF4	55222185	55664787	18	-1	protein_coding	-0.687195	8.79352	-5.00078	1.34434e-05	0.000675401	1.8307
ENSG00000186529	CYP4F3	15640897	15662825	19	1	protein_coding	2.64063	2.38558	5.0011	1.343e-05	0.000675401	3.12976
ENSG00000100387	RBX1	40951347	40973309	22	1	protein_coding	-0.4021	7.4602	-4.99914	1.35124e-05	0.000677509	2.268
ENSG00000176171	BNIP3	131967684	131981967	10	-1	protein_coding	-0.737588	6.68985	-4.99406	1.37276e-05	0.00068556	2.46887
ENSG00000095713	CRTAC1	97865000	98030828	10	-1	protein_coding	2.09974	2.92937	4.99443	1.3712e-05	0.00068556	3.11865
ENSG00000139200	PIANP	6693791	6700815	12	-1	protein_coding	-0.723862	5.87306	-4.9892	1.3937e-05	0.000694632	2.67765
ENSG00000168546	GFRA2	21690398	21812357	8	-1	protein_coding	-0.755026	6.45841	-4.98478	1.41302e-05	0.000702866	2.53246
ENSG00000171617	ENC1	74627406	74641424	5	-1	protein_coding	1.7567	3.86796	4.98411	1.41597e-05	0.000702938	3.01953
ENSG00000177565	TBL1XR1	177019340	177228000	3	-1	protein_coding	-0.719098	6.301	-4.98258	1.42273e-05	0.000704896	2.53481
ENSG00000226084	RPL17P6	77129114	77129668	1	1	processed_pseudogene	0.182646	11.1381	4.98136	1.42814e-05	0.000706181	0.61882
ENSG00000123080	CDKN2C	50960745	50974634	1	1	protein_coding	-0.652122	6.38899	-4.97843	1.44125e-05	0.000710427	2.49002
ENSG00000176641	RNF152	61808067	61894247	18	-1	protein_coding	0.926852	4.47357	4.97817	1.44239e-05	0.000710427	2.89824
ENSG00000164438	TLX3	171309248	171312139	5	1	protein_coding	-1.79011	4.07617	-4.97466	1.45827e-05	0.000716841	3.04081
ENSG00000144597	EAF1	15427598	15450635	3	1	protein_coding	0.787476	5.18498	4.97392	1.4616e-05	0.000717071	2.72891
ENSG00000198873	GRK5	119207571	119459745	10	1	protein_coding	-0.872196	6.27456	-4.97118	1.47413e-05	0.0007204	2.54618
ENSG00000213977	TAX1BP3	3662895	3668679	17	-1	protein_coding	1.1185	4.35551	4.9713	1.47359e-05	0.0007204	2.88993
ENSG00000198911	SREBF2	41833105	41907306	22	1	protein_coding	-0.487905	7.01044	-4.96217	1.51606e-05	0.000739446	2.30001
ENSG00000046653	GPM6B	13770939	13938638	X	-1	protein_coding	-1.44117	3.66386	-4.95921	1.53011e-05	0.000744851	2.9964
ENSG00000196132	MYT1	64102394	64242253	20	1	protein_coding	-1.12014	4.79777	-4.95154	1.56704e-05	0.00076135	2.83773
ENSG00000149639	MTCL2	36777447	36863538	20	-1	protein_coding	-0.738788	5.24322	-4.94906	1.57918e-05	0.000765763	2.70085
ENSG00000263934	SNORD3A	19188016	19188714	17	1	snoRNA	1.52134	4.57598	4.94724	1.58816e-05	0.000768633	2.76075
ENSG00000148677	ANKRD1	90912096	90921087	10	-1	protein_coding	2.51985	-0.632082	4.94627	1.59295e-05	0.000769466	2.82353
ENSG00000104856	RELB	45001461	45038192	19	1	protein_coding	1.86579	2.66959	4.94501	1.59918e-05	0.000770991	2.97594
ENSG00000166508	MCM7	100092233	100101940	7	-1	protein_coding	-0.500025	7.11574	-4.93853	1.63178e-05	0.000785197	2.16309
ENSG00000231607	DLEU2	49956670	50125720	13	-1	lncRNA	-1.13354	4.49859	-4.93759	1.63655e-05	0.000785985	2.8015
ENSG00000198732	SMOC1	69854131	70032366	14	1	protein_coding	-2.2535	3.94297	-4.93327	1.65868e-05	0.000795088	2.93115
ENSG00000154127	UBASH3B	122655722	122814473	11	1	protein_coding	3.10069	-0.0444356	4.92763	1.68799e-05	0.000807592	2.81285
ENSG00000095794	CREM	35126791	35212958	10	1	protein_coding	1.73218	3.31374	4.92423	1.70595e-05	0.000814629	2.87599
ENSG00000111665	CDCA3	6844793	6851292	12	-1	protein_coding	-1.33353	4.03017	-4.91766	1.74113e-05	0.000829849	2.82994
ENSG00000007168	PAFAH1B1	2593183	2685615	17	1	protein_coding	-0.520057	6.90228	-4.90795	1.79446e-05	0.000853643	2.14098
ENSG00000213859	KCTD11	7351889	7354944	17	1	protein_coding	2.01714	2.03307	4.90476	1.81237e-05	0.000860531	2.84863
ENSG00000147571	CRH	66176376	66178464	8	-1	protein_coding	0.642275	8.07066	4.89637	1.86022e-05	0.000881585	1.78184
ENSG00000134986	NREP	111662621	111997464	5	-1	protein_coding	-0.493946	7.38686	-4.89444	1.8714e-05	0.000885206	1.98808
ENSG00000280402		2578395	2579963	16	1	TEC	2.54744	-0.150993	4.89272	1.88139e-05	0.000888258	2.66579
ENSG00000145681	HAPLN1	83637805	83720855	5	-1	protein_coding	3.1373	2.46114	4.88996	1.89761e-05	0.000894232	2.7622
ENSG00000197358	BNIP3P1	28264554	28265133	14	1	transcribed_processed_pseudogene	-0.90616	5.40846	-4.8841	1.93244e-05	0.000908935	2.45104
ENSG00000173473	SMARCC1	47585269	47782106	3	-1	protein_coding	-0.665642	6.56191	-4.87897	1.96347e-05	0.0009218	2.16216
ENSG00000167992	VWCE	61258286	61295316	11	-1	protein_coding	2.06594	2.82499	4.87835	1.96723e-05	0.000921839	2.78465
ENSG00000158669	GPAT4	41577187	41625001	8	1	protein_coding	-0.605851	6.52238	-4.8756	1.98411e-05	0.000928016	2.17145
ENSG00000165521	EML5	88612431	88792953	14	-1	protein_coding	-1.26623	4.96309	-4.8748	1.98905e-05	0.000928593	2.55977
ENSG00000143398	PIP5K1A	151197949	151249536	1	1	protein_coding	-0.803196	5.43927	-4.86175	2.07122e-05	0.000965156	2.38889
ENSG00000079246	XRCC5	216107464	216206303	2	1	protein_coding	-0.342137	8.07492	-4.86112	2.07526e-05	0.000965248	1.6458
ENSG00000165244	ZNF367	96385941	96418370	9	-1	protein_coding	-1.34729	3.9812	-4.85823	2.09398e-05	0.000970352	2.65846
ENSG00000213261	EEF1B2P6	131661952	131662624	7	-1	processed_pseudogene	0.297693	8.62733	4.8586	2.09159e-05	0.000970352	1.44125
ENSG00000165443	PHYHIPL	59176643	59247774	10	1	protein_coding	-0.747319	5.92474	-4.85338	2.12569e-05	0.00098323	2.24186
ENSG00000008056	SYN1	47571901	47619857	X	-1	protein_coding	0.767671	5.05931	4.84268	2.19742e-05	0.00101454	2.39547
ENSG00000265724	MIR4284	73711317	73711397	7	1	miRNA	2.35573	-0.771446	4.83936	2.22015e-05	0.00102315	2.53848
ENSG00000166407	LMO1	8224309	8268716	11	-1	protein_coding	-0.887981	5.32703	-4.83714	2.23546e-05	0.00102643	2.34671
ENSG00000115866	DARS1	135905881	135986100	2	-1	protein_coding	-0.636363	6.01632	-4.83767	2.2318e-05	0.00102643	2.15766
ENSG00000155893	PXYLP1	141228726	141367753	3	1	protein_coding	-0.931365	5.24517	-4.83027	2.28358e-05	0.0010466	2.33614
ENSG00000030110	BAK1	33572547	33580293	6	-1	protein_coding	1.32242	3.62799	4.82872	2.29459e-05	0.00104973	2.58851
ENSG00000152404	CWF19L2	107326360	107457825	11	-1	protein_coding	1.12843	3.88781	4.82762	2.30242e-05	0.0010514	2.51904
ENSG00000172201	ID4	19837370	19842197	6	1	protein_coding	3.01615	0.650198	4.81964	2.36003e-05	0.00107379	2.465
ENSG00000163956	LRPAP1	3503612	3532446	4	-1	protein_coding	1.15621	4.53289	4.82007	2.35692e-05	0.00107379	2.40735
ENSG00000026103	FAS	88953813	89029605	10	1	protein_coding	2.70515	1.86975	4.81664	2.38208e-05	0.00108186	2.55876
ENSG00000289494		3208025	3209476	20	-1	lncRNA	2.52194	-0.349677	4.81373	2.40366e-05	0.00108969	2.4741
ENSG00000181163	NPM1	171387116	171411810	5	1	protein_coding	-0.36053	9.74692	-4.81235	2.41395e-05	0.00109238	0.875367
ENSG00000101849	TBL1X	9463320	9741037	X	1	protein_coding	-1.14299	4.7085	-4.81143	2.42084e-05	0.00109352	2.40084
ENSG00000255690	TRIL	28953358	28958330	7	-1	protein_coding	-0.731403	5.56738	-4.8035	2.48102e-05	0.00111869	2.16868
ENSG00000124406	ATP8A1	42408373	42657121	4	-1	protein_coding	-1.01159	5.65987	-4.79683	2.53278e-05	0.00113998	2.13461
ENSG00000171540	OTP	77628712	77638713	5	-1	protein_coding	2.58544	-0.565741	4.79023	2.58505e-05	0.00116142	2.40161
ENSG00000074657	ZNF532	58862600	58986480	18	1	protein_coding	-0.751663	5.70732	-4.78832	2.60033e-05	0.00116441	2.10222
ENSG00000090776	EFNB1	68829021	68842160	X	1	protein_coding	2.29646	2.12326	4.78824	2.60101e-05	0.00116441	2.50865
ENSG00000188612	SUMO2	75165586	75182959	17	-1	protein_coding	-0.337959	8.26392	-4.78322	2.64175e-05	0.00118055	1.36962
ENSG00000068078	FGFR3	1793293	1808872	4	1	protein_coding	2.71239	1.50163	4.77941	2.67302e-05	0.00119028	2.37905
ENSG00000135423	GLS2	56470944	56488414	12	-1	protein_coding	2.4515	-0.659821	4.77952	2.67212e-05	0.00119028	2.37352
ENSG00000103888	CEMIP	80779343	80951776	15	1	protein_coding	2.72498	0.680265	4.77522	2.7079e-05	0.00120367	2.3607
ENSG00000215784	FAM72D	145095974	145112696	1	1	protein_coding	-1.29324	3.8514	-4.77279	2.7283e-05	0.00121059	2.42805
ENSG00000145362	ANK2	112818032	113384221	4	1	protein_coding	-0.936126	5.38082	-4.77124	2.74144e-05	0.00121428	2.13558
ENSG00000100393	EP300	41092510	41180077	22	1	protein_coding	-0.703066	6.278	-4.76926	2.75832e-05	0.0012196	1.90308
ENSG00000222465	RNU2-5P	70188571	70188750	9	-1	snRNA	2.13996	-0.788992	4.76699	2.77771e-05	0.001226	2.32342
ENSG00000285244	DINOL	36677609	36678559	6	-1	lncRNA	2.39233	-0.635255	4.75922	2.84522e-05	0.0012536	2.32199
ENSG00000249859	PVT1	127794526	128187101	8	1	lncRNA	1.25956	4.13334	4.75726	2.86255e-05	0.00125902	2.27678
ENSG00000114861	FOXP1	70954693	71583978	3	-1	protein_coding	-0.781717	5.25988	-4.75577	2.87577e-05	0.00126262	2.08897
ENSG00000106415	GLCCI1	7968796	8094272	7	1	protein_coding	-0.847804	7.11092	-4.75499	2.88265e-05	0.00126343	1.65354
ENSG00000130147	SH3BP4	234952017	235055714	2	1	protein_coding	-0.685171	6.10933	-4.75118	2.91678e-05	0.00127616	1.90546
ENSG00000283498	MIR1244-2	118974586	118974670	5	1	miRNA	-0.358772	8.73006	-4.74929	2.93386e-05	0.00127916	1.07532
ENSG00000164683	HEY1	79762371	79767857	8	-1	protein_coding	1.51412	3.51738	4.74978	2.9295e-05	0.00127916	2.34824
ENSG00000174600	CMKLR1	108288044	108339317	12	-1	protein_coding	-2.39989	2.06019	-4.74822	2.94363e-05	0.00128119	2.37008
ENSG00000116062	MSH6	47695530	47810063	2	1	protein_coding	-0.655305	6.03814	-4.74541	2.96932e-05	0.0012894	1.86406
ENSG00000169045	HNRNPH1	179614178	179634784	5	-1	protein_coding	-0.422445	8.06272	-4.74503	2.97276e-05	0.0012894	1.28997
ENSG00000120875	DUSP4	29333064	29350684	8	-1	protein_coding	1.08026	6.02468	4.73956	3.02342e-05	0.0013091	1.83872
ENSG00000175832	ETV4	43527844	43579620	17	-1	protein_coding	1.56067	3.31576	4.73625	3.05446e-05	0.00132026	2.31976
ENSG00000164118	CEP44	174283730	174333380	4	1	protein_coding	-0.739131	5.52625	-4.72736	3.13952e-05	0.0013547	1.95577
ENSG00000008853	RHOBTB2	22987417	23020509	8	1	protein_coding	0.976509	4.56787	4.72446	3.16773e-05	0.00136452	2.14489
ENSG00000120137	PANK3	168548495	168579368	5	-1	protein_coding	-1.02614	4.89722	-4.72324	3.17972e-05	0.00136733	2.13965
ENSG00000148344	PTGES	129738331	129753042	9	-1	protein_coding	2.82566	1.80813	4.71824	3.22918e-05	0.00138623	2.30821
ENSG00000283429	MIR1244-3	9239467	9239551	12	-1	miRNA	-0.35703	8.69195	-4.71397	3.272e-05	0.00139981	0.981877
ENSG00000130589	HELZ2	63558086	63574239	20	-1	protein_coding	1.45716	3.7637	4.71434	3.26827e-05	0.00139981	2.24207
ENSG00000244694	PTCHD4	47856673	48111197	6	-1	protein_coding	1.96948	3.09483	4.71275	3.28431e-05	0.00140268	2.2956
ENSG00000188610	FAM72B	121167646	121185539	1	-1	protein_coding	-1.21466	3.93453	-4.71021	3.31018e-05	0.00140907	2.23155
ENSG00000166949	SMAD3	67063763	67195173	15	1	protein_coding	2.67657	1.06204	4.71017	3.31051e-05	0.00140907	2.15584
ENSG00000167244	IGF2	2129112	2158391	11	-1	protein_coding	-0.758695	6.49584	-4.70679	3.34529e-05	0.00142147	1.62695
ENSG00000143321	HDGF	156742109	156766925	1	-1	protein_coding	-0.443533	7.92675	-4.70076	3.40802e-05	0.00144567	1.23598
ENSG00000225968	ELFN1	1665745	1747946	7	1	protein_coding	3.04793	0.185944	4.69632	3.455e-05	0.00146312	2.16443
ENSG00000100916	BRMS1L	35826338	35932325	14	1	protein_coding	1.23712	3.20981	4.69546	3.46421e-05	0.00146455	2.24581
ENSG00000178999	AURKB	8204733	8210600	17	-1	protein_coding	-0.691759	7.13642	-4.6918	3.50347e-05	0.00147865	1.44593
ENSG00000164989	CCDC171	15553043	16061663	9	1	protein_coding	-2.45772	2.12528	-4.6886	3.53823e-05	0.00149082	2.19286
ENSG00000112118	MCM3	52264014	52284881	6	-1	protein_coding	-0.515388	7.11503	-4.68437	3.58473e-05	0.00150787	1.45085
ENSG00000117020	AKT3	243488233	243851079	1	-1	protein_coding	-0.824628	5.60315	-4.68298	3.60012e-05	0.00151181	1.80708
ENSG00000065135	GNAI3	109548615	109600195	1	1	protein_coding	-0.42309	7.12561	-4.67543	3.68479e-05	0.00154478	1.39533
ENSG00000115756	HPCAL1	10302889	10427617	2	1	protein_coding	0.829762	5.13383	4.67362	3.70546e-05	0.00155085	1.85062
ENSG00000106714	CNTNAP3	39064710	39288315	9	-1	protein_coding	-2.53821	1.90871	-4.67183	3.72593e-05	0.00155682	2.13481
ENSG00000111328	CDK2AP1	123250112	123272334	12	-1	protein_coding	-0.546812	6.84778	-4.66757	3.77513e-05	0.00157475	1.44214
ENSG00000263513	FAM72C	143955287	143971986	1	-1	protein_coding	-1.2992	3.84586	-4.66362	3.8213e-05	0.00159136	2.10825
ENSG00000112218	GPR63	96794125	96837477	6	-1	protein_coding	-2.43626	1.41306	-4.66248	3.8347e-05	0.00159429	2.0811
ENSG00000164741	DLC1	13083361	13604610	8	-1	protein_coding	-1.11212	4.61138	-4.6586	3.88079e-05	0.00161079	1.98041
ENSG00000164924	YWHAZ	100916523	100953388	8	-1	protein_coding	-0.282616	8.4638	-4.65799	3.88814e-05	0.00161117	0.902494
ENSG00000157851	DPYSL5	26847747	26950351	2	1	protein_coding	-0.771258	5.6202	-4.65356	3.94156e-05	0.00163061	1.7362
ENSG00000173402	DAG1	49468713	49535618	3	1	protein_coding	-1.59349	3.16715	-4.65087	3.97429e-05	0.00164144	2.13733
ENSG00000084628	NKAIN1	31179745	31239887	1	-1	protein_coding	-0.917277	5.54659	-4.64754	4.01516e-05	0.00165287	1.72733
ENSG00000198189	HSD17B11	87336515	87391188	4	-1	protein_coding	-0.633177	5.56129	-4.64793	4.01034e-05	0.00165287	1.71949
ENSG00000173068	BNC2	16409503	16870843	9	-1	protein_coding	-2.18882	2.47642	-4.64101	4.09675e-05	0.0016837	2.06809
ENSG00000232471		49550032	49557400	4	1	unprocessed_pseudogene	2.76423	0.274175	4.63493	4.17396e-05	0.00171262	1.98006
ENSG00000113763	UNC5A	176810519	176880898	5	1	protein_coding	-1.49838	3.72943	-4.63014	4.23591e-05	0.0017352	2.05725
ENSG00000199843	RNA5SP358	38161466	38161582	12	-1	rRNA_pseudogene	2.49913	1.21296	4.62821	4.26113e-05	0.00173985	1.95767
ENSG00000231434	HSP90AA3P	158523672	158525838	1	1	processed_pseudogene	1.6266	3.81748	4.62872	4.25447e-05	0.00173985	1.96443
ENSG00000283475	MIR1244-4	12111952	12112036	12	1	miRNA	-0.365125	8.61827	-4.62496	4.30401e-05	0.0017545	0.743028
ENSG00000100033	PRODH	18912777	18936553	22	-1	protein_coding	2.88171	1.45695	4.62187	4.34498e-05	0.00176832	1.95834
ENSG00000198053	SIRPA	1894167	1940592	20	1	protein_coding	2.56125	0.906965	4.6203	4.36609e-05	0.00177404	1.92196
ENSG00000105722	ERF	42247569	42255128	19	-1	protein_coding	0.7106	5.50977	4.61916	4.38133e-05	0.00177734	1.60896
ENSG00000075035	WSCD2	108129288	108250537	12	1	protein_coding	-2.4939	2.68933	-4.61838	4.39186e-05	0.00177874	2.01355
ENSG00000173894	CBX2	79778148	79787983	17	1	protein_coding	-0.870141	4.98645	-4.61473	4.44143e-05	0.00179418	1.74356
ENSG00000196923	PDLIM7	177483394	177497606	5	-1	protein_coding	1.15866	4.31337	4.61452	4.4443e-05	0.00179418	1.86896
ENSG00000041353	RAB27B	54717860	54895516	18	1	protein_coding	-2.87345	3.15457	-4.61318	4.4627e-05	0.00179871	2.02196
ENSG00000146909	NOM1	156949712	156973176	7	1	protein_coding	1.46418	3.56903	4.60977	4.50962e-05	0.0018147	1.96787
ENSG00000201035	RNA5SP469	21113128	21113236	19	-1	rRNA_pseudogene	2.66019	0.362768	4.60868	4.52475e-05	0.00181788	1.91701
ENSG00000174343	CHRNA9	40335333	40355217	4	1	protein_coding	2.31244	-0.78933	4.60642	4.55633e-05	0.00182764	1.90959
ENSG00000100302	RASD2	35540831	35553999	22	1	protein_coding	-1.86824	2.69494	-4.60267	4.60902e-05	0.00184582	1.99111
ENSG00000185022	MAFF	38200767	38216507	22	1	protein_coding	2.62754	2.30348	4.59959	4.65283e-05	0.00186039	1.97231
ENSG00000189221	MAOA	43654907	43746817	X	1	protein_coding	-0.669362	5.83314	-4.59492	4.72005e-05	0.00188426	1.52315
ENSG00000170382	LRRN2	204617170	204685738	1	-1	protein_coding	-1.62337	4.16949	-4.59127	4.77322e-05	0.00190246	1.88043
ENSG00000048052	HDAC9	18086949	19002416	7	1	protein_coding	-1.5091	3.68395	-4.58738	4.83059e-05	0.00191922	1.91656
ENSG00000196550	FAM72A	206186179	206204414	1	-1	protein_coding	-1.17797	3.94191	-4.58746	4.82937e-05	0.00191922	1.86956
ENSG00000129159	KCNC1	17734774	17856804	11	1	protein_coding	-1.43332	4.15486	-4.58544	4.8594e-05	0.00192761	1.87648
ENSG00000225255	PSLNR	15746630	15778297	22	1	lncRNA	2.92377	1.52401	4.57643	4.99566e-05	0.00197541	1.84212
ENSG00000009413	REV3L	111299028	111483715	6	-1	protein_coding	1.25755	4.46372	4.57649	4.99464e-05	0.00197541	1.7043
ENSG00000189120	SP6	47844908	47855874	17	-1	protein_coding	2.9311	0.312535	4.57529	5.0131e-05	0.00197919	1.83717
ENSG00000165272	AQP3	33441156	33447596	9	-1	protein_coding	2.2157	1.74466	4.57382	5.03577e-05	0.001982	1.91088
ENSG00000132819	RBM38	57391396	57409333	20	1	protein_coding	0.898377	4.84213	4.5738	5.03603e-05	0.001982	1.61103
ENSG00000012779	ALOX5	45374176	45446119	10	1	protein_coding	1.9959	-0.938716	4.57059	5.08588e-05	0.00199848	1.80888
ENSG00000180172	RPS12P23	21094315	21094714	13	-1	processed_pseudogene	0.314528	8.48281	4.56972	5.09947e-05	0.00200068	0.607191
ENSG00000131080	EDA2R	66595637	66639298	X	-1	protein_coding	2.42571	2.53201	4.56874	5.11478e-05	0.00200356	1.90222
ENSG00000136943	CTSV	97029677	97156556	9	-1	protein_coding	1.89039	3.25853	4.56313	5.20359e-05	0.00203212	1.88983
ENSG00000132563	REEP2	138439057	138446969	5	1	protein_coding	0.871099	5.12281	4.56311	5.2039e-05	0.00203212	1.51684
ENSG00000141568	FOXK2	82519713	82644662	17	1	protein_coding	-0.791777	5.70342	-4.56099	5.23775e-05	0.00204215	1.41159
ENSG00000156298	TSPAN7	38561542	38688920	X	1	protein_coding	-0.808697	5.74277	-4.55724	5.29843e-05	0.0020626	1.42929
ENSG00000187486	KCNJ11	17365172	17389331	11	-1	protein_coding	-0.824858	5.79597	-4.55462	5.34107e-05	0.00207598	1.37598
ENSG00000198034	RPS4X	72255679	72277248	X	-1	protein_coding	0.181873	10.2945	4.55384	5.35391e-05	0.00207775	-0.20238
ENSG00000178567	EPM2AIP1	36985043	36993131	3	-1	protein_coding	0.657992	6.02734	4.55157	5.39125e-05	0.002089	1.26399
ENSG00000135736	CCDC102A	57512181	57536571	16	-1	protein_coding	2.13817	1.9294	4.55095	5.40154e-05	0.00208976	1.82924
ENSG00000124788	ATXN1	16299112	16761491	6	-1	protein_coding	-1.22128	3.99544	-4.54879	5.43731e-05	0.00210036	1.75789
ENSG00000102362	SYTL4	100671783	100732123	X	-1	protein_coding	-1.01315	4.86964	-4.54203	5.55106e-05	0.00213995	1.56661
ENSG00000158195	WASF2	27404230	27490167	1	-1	protein_coding	-0.757598	5.30514	-4.54169	5.55688e-05	0.00213995	1.48233
ENSG00000103495	MAZ	29806106	29811164	16	1	protein_coding	-0.509565	7.17175	-4.54074	5.57308e-05	0.0021429	0.957318
ENSG00000166685	COG1	73193055	73208507	17	1	protein_coding	1.06815	4.47792	4.54015	5.58321e-05	0.00214351	1.61986
ENSG00000162624	LHX8	75128434	75161533	1	1	protein_coding	-2.57273	0.713103	-4.53773	5.62475e-05	0.0021538	1.74584
ENSG00000130164	LDLR	11089418	11133820	19	1	protein_coding	-0.887012	5.38482	-4.53758	5.62721e-05	0.0021538	1.41684
ENSG00000152229	PSTPIP2	45983536	46072272	18	-1	protein_coding	3.3005	0.477477	4.53426	5.68483e-05	0.00216924	1.73955
ENSG00000149809	TM7SF2	65111845	65116384	11	1	protein_coding	0.806556	4.92046	4.53472	5.67679e-05	0.00216924	1.49234
ENSG00000070214	SLC44A1	105244622	105439171	9	1	protein_coding	-0.915857	5.16774	-4.53315	5.70407e-05	0.00217173	1.46741
ENSG00000108107	RPL28	55385932	55403250	19	1	protein_coding	0.210277	10.0336	4.53289	5.7087e-05	0.00217173	-0.138309
ENSG00000115310	RTN4	54972187	55112621	2	-1	protein_coding	-0.557817	8.11849	-4.5317	5.72947e-05	0.00217633	0.675242
ENSG00000225889		64143239	64257610	2	1	lncRNA	2.81746	1.60594	4.53066	5.74768e-05	0.00217994	1.7292
ENSG00000167767	KRT80	52168996	52192014	12	-1	protein_coding	1.41437	3.28256	4.52853	5.78542e-05	0.00219094	1.73202
ENSG00000136842	TMOD1	97501180	97601743	9	1	protein_coding	0.674339	5.76498	4.52776	5.79909e-05	0.00219281	1.29697
ENSG00000184613	NELL2	44508275	44921848	12	-1	protein_coding	-0.656958	6.04652	-4.52579	5.83414e-05	0.00220274	1.20776
ENSG00000270722	RNVU1-31	145465617	145465780	1	-1	snRNA	1.30752	4.13183	4.51718	5.98981e-05	0.00225811	1.56994
ENSG00000213160	KLHL23	169694488	169776989	2	1	protein_coding	-0.788392	5.73431	-4.51599	6.01159e-05	0.00226292	1.29932
ENSG00000244716	RPL17P7	108992282	108992836	1	1	processed_pseudogene	0.175153	10.5848	4.50843	6.15218e-05	0.00231237	-0.498321
ENSG00000108622	ICAM2	64002594	64020634	17	-1	protein_coding	2.99486	0.323533	4.50551	6.20746e-05	0.00232966	1.65563
ENSG00000075618	FSCN1	5592816	5606655	7	1	protein_coding	-0.382246	8.51109	-4.50447	6.22715e-05	0.00233313	0.454936
ENSG00000130222	GADD45G	89605012	89606555	9	1	protein_coding	1.82869	2.55291	4.50404	6.23532e-05	0.00233313	1.72537
ENSG00000074964	ARHGEF10L	17539698	17697874	1	1	protein_coding	-1.0872	3.79348	-4.50271	6.26068e-05	0.00233564	1.64821
ENSG00000185686	PRAME	22547701	22559361	22	-1	protein_coding	-0.369628	8.24539	-4.50297	6.25583e-05	0.00233564	0.529576
ENSG00000109685	NSD2	1871393	1982207	4	1	protein_coding	-0.653021	5.43247	-4.4984	6.34383e-05	0.00236045	1.30066
ENSG00000213598	RPL31P4	58794654	58795029	14	1	processed_pseudogene	0.291502	8.38516	4.49829	6.34599e-05	0.00236045	0.422392
ENSG00000197111	PCBP2	53452102	53481162	12	1	protein_coding	-0.274424	9.45003	-4.49677	6.37554e-05	0.00236442	0.0454436
ENSG00000136603	SKIL	170357342	170396835	3	1	protein_coding	0.774521	5.15611	4.49687	6.37347e-05	0.00236442	1.31472
ENSG00000106333	PCOLCE	100602363	100608175	7	1	protein_coding	-0.544957	6.35483	-4.49581	6.39428e-05	0.00236787	1.05443
ENSG00000141279	NPEPPS	47522942	47624665	17	1	protein_coding	-0.810571	5.53143	-4.49392	6.43125e-05	0.00237804	1.27808
ENSG00000173114	LRRN3	111091006	111125454	7	1	protein_coding	-0.640586	7.81053	-4.49237	6.46181e-05	0.00238502	0.627873
ENSG00000212664	RPL17P39	71341158	71341712	15	-1	processed_pseudogene	0.170038	11.0893	4.492	6.46915e-05	0.00238502	-0.843283
ENSG00000180263	FGD6	95076749	95217482	12	-1	protein_coding	-1.26483	4.32567	-4.49079	6.49296e-05	0.00239029	1.55104
ENSG00000174791	RIN1	66330241	66336840	11	-1	protein_coding	2.50565	0.145281	4.48988	6.51101e-05	0.00239342	1.59316
ENSG00000143344	RGL1	183636085	183928532	1	1	protein_coding	1.61448	2.86416	4.48938	6.52107e-05	0.0023936	1.67134
ENSG00000198840	MT-ND3	10059	10404	MT	1	protein_coding	-0.265858	13.486	-4.48737	6.56118e-05	0.00240481	-2.9837
ENSG00000104549	SQLE	124998497	125022283	8	1	protein_coding	-0.641612	6.51402	-4.48119	6.68626e-05	0.00244708	0.940956
ENSG00000097007	ABL1	130713043	130887675	9	1	protein_coding	-0.82941	5.1084	-4.47906	6.72972e-05	0.00245581	1.33419
ENSG00000111142	METAP2	95473520	95515839	12	1	protein_coding	0.719396	7.32222	4.47918	6.72737e-05	0.00245581	0.65001
ENSG00000139767	SRRM4	118981541	119163051	12	1	protein_coding	-0.798825	5.33096	-4.47643	6.78417e-05	0.00247208	1.2653
ENSG00000242861		225840883	225846522	1	-1	lncRNA	2.08212	-0.858843	4.47501	6.81365e-05	0.00247922	1.55686
ENSG00000182747	SLC35D3	136922301	136925660	6	1	protein_coding	-1.3435	4.94109	-4.47212	6.87395e-05	0.00248422	1.40725
ENSG00000143061	IGSF3	116574399	116667755	1	-1	protein_coding	-0.908112	5.56075	-4.4676	6.96939e-05	0.00248422	1.20434
ENSG00000175387	SMAD2	47808957	47931146	18	-1	protein_coding	-0.672749	5.6765	-4.47115	6.89425e-05	0.00248422	1.15391
ENSG00000162004	CCDC78	722582	726954	16	-1	protein_coding	2.60878	0.134584	4.46813	6.95813e-05	0.00248422	1.51566
ENSG00000138650	PCDH10	133149294	133208606	4	1	protein_coding	2.59261	0.188479	4.47077	6.90233e-05	0.00248422	1.53859
ENSG00000273709	U2	43241180	43241370	17	-1	snRNA	1.35972	4.09704	4.46636	6.99585e-05	0.00248422	1.37223
ENSG00000274062	U2	43284139	43284329	17	-1	snRNA	1.35972	4.09704	4.46636	6.99585e-05	0.00248422	1.37223
ENSG00000274432	U2	43245674	43245864	17	-1	snRNA	1.35972	4.09704	4.46636	6.99585e-05	0.00248422	1.37223
ENSG00000274585	RNU2-1	43233787	43233977	17	-1	snRNA	1.35972	4.09704	4.46636	6.99585e-05	0.00248422	1.37223
ENSG00000274862	U2	43277978	43278168	17	-1	snRNA	1.35972	4.09704	4.46636	6.99585e-05	0.00248422	1.37223
ENSG00000275219	U2	43296425	43296615	17	-1	snRNA	1.35972	4.09704	4.46636	6.99585e-05	0.00248422	1.37223
ENSG00000275616	U2	43239921	43240111	17	-1	snRNA	1.35972	4.09704	4.46636	6.99585e-05	0.00248422	1.37223
ENSG00000276596	U2	43266633	43266823	17	-1	snRNA	1.35972	4.09704	4.46636	6.99585e-05	0.00248422	1.37223
ENSG00000277903	U2	43271369	43271559	17	-1	snRNA	1.35972	4.09704	4.46636	6.99585e-05	0.00248422	1.37223
ENSG00000278048	U2	43251829	43252019	17	-1	snRNA	1.35972	4.09704	4.46636	6.99585e-05	0.00248422	1.37223
ENSG00000278591	U2	43300041	43300231	17	-1	snRNA	1.35972	4.09704	4.46636	6.99585e-05	0.00248422	1.37223
ENSG00000141232	TOB1	50862223	50867978	17	-1	protein_coding	1.35121	3.65696	4.47042	6.90967e-05	0.00248422	1.55293
ENSG00000143622	RIT1	155897808	155911404	1	-1	protein_coding	0.809273	5.43823	4.4658	7.00766e-05	0.00248489	1.15833
ENSG00000115183	TANC1	158968640	159232659	2	1	protein_coding	1.46006	3.30746	4.46347	7.05783e-05	0.00249915	1.5771
ENSG00000061676	NCKAP1	182909115	183038858	2	-1	protein_coding	-0.77129	5.33944	-4.46233	7.08243e-05	0.00250432	1.21245
ENSG00000073111	MCM2	127598223	127622436	3	1	protein_coding	-0.538065	7.50901	-4.45756	7.18623e-05	0.00253745	0.626211
ENSG00000242265	PEG10	94656325	94669695	7	1	protein_coding	1.3934	3.70962	4.45708	7.19655e-05	0.00253752	1.54526
ENSG00000157600	TMEM164	110002631	110182734	X	1	protein_coding	-1.00967	4.68001	-4.45575	7.22585e-05	0.00254427	1.35793
ENSG00000205302	SNX2	122775079	122834543	5	1	protein_coding	0.896356	4.66272	4.45417	7.2608e-05	0.00254629	1.2901
ENSG00000260032	NORAD	36045618	36051018	20	-1	lncRNA	0.486315	6.94456	4.45411	7.26207e-05	0.00254629	0.750128
ENSG00000109475	RPL34	108620569	108630412	4	1	protein_coding	0.244961	10.4537	4.45501	7.24215e-05	0.00254629	-0.596482
ENSG00000277196		138082	161852	KI270734.1	-1	protein_coding	2.88571	1.39842	4.45195	7.31012e-05	0.00255243	1.50628
ENSG00000166401	SERPINB8	63970029	64019779	18	1	protein_coding	2.7647	0.315262	4.45201	7.30882e-05	0.00255243	1.50084
ENSG00000274452	U2	43290291	43290481	17	-1	snRNA	1.38743	4.02344	4.45224	7.30366e-05	0.00255243	1.34109
ENSG00000197696	NMB	84655129	84658563	15	-1	protein_coding	1.16882	4.12318	4.45104	7.33037e-05	0.00255594	1.38421
ENSG00000113196	HAND1	154474972	154478227	5	-1	protein_coding	-0.618598	7.76886	-4.44912	7.37347e-05	0.0025674	0.543785
ENSG00000096746	HNRNPH3	68331174	68343193	10	1	protein_coding	-0.506561	6.83229	-4.44612	7.44127e-05	0.00258742	0.766164
ENSG00000189057	FAM111B	59107185	59127412	11	1	protein_coding	-0.859247	4.81794	-4.43975	7.58713e-05	0.0026272	1.24971
ENSG00000287389		27917753	27943065	4	1	lncRNA	2.56395	0.28756	4.44043	7.57133e-05	0.0026272	1.45601
ENSG00000260691	ANKRD20A1	67832765	67920552	9	1	protein_coding	2.48142	2.92821	4.44005	7.58001e-05	0.0026272	1.54825
ENSG00000288765		57630108	57631154	13	1	lncRNA	2.33953	0.149742	4.43819	7.62325e-05	0.00263607	1.44677
ENSG00000155366	RHOC	112701127	112707434	1	-1	protein_coding	0.522768	6.86079	4.43517	7.69375e-05	0.00265678	0.714746
ENSG00000278774	U2	43273101	43273292	17	-1	snRNA	1.39195	3.70619	4.43448	7.70972e-05	0.00265864	1.34675
ENSG00000198826	ARHGAP11A	32615144	32639941	15	1	protein_coding	-0.90594	4.74677	-4.43132	7.78439e-05	0.00268069	1.26788
ENSG00000121966	CXCR4	136114349	136119177	2	-1	protein_coding	-0.943498	6.19651	-4.42861	7.84886e-05	0.00269458	0.92517
ENSG00000110367	DDX6	118747763	118791164	11	-1	protein_coding	-0.635866	6.41611	-4.42896	7.84059e-05	0.00269458	0.853422
ENSG00000167447	SMG8	59209400	59215239	17	1	protein_coding	2.55271	0.648103	4.42827	7.85694e-05	0.00269458	1.43149
ENSG00000288701	PRRC2B	131373636	131500197	9	1	protein_coding	-0.499707	6.58596	-4.41996	8.05843e-05	0.0027599	0.788864
ENSG00000260193	LINC02846	136107808	136109424	9	-1	lncRNA	2.80481	0.496978	4.41829	8.09937e-05	0.00277014	1.40042
ENSG00000166848	TERF2IP	75647773	75761872	16	1	protein_coding	0.80834	5.37364	4.41629	8.1489e-05	0.00278328	1.04813
ENSG00000165119	HNRNPK	83968083	83980631	9	-1	protein_coding	-0.33451	8.62961	-4.41236	8.24693e-05	0.00281293	0.110917
ENSG00000187605	TET3	73984910	74108176	2	1	protein_coding	-0.940134	4.24582	-4.41151	8.26827e-05	0.00281638	1.28217
ENSG00000122565	CBX3	26201162	26213607	7	1	protein_coding	-0.401907	7.46353	-4.41034	8.29764e-05	0.00282255	0.482896
ENSG00000185070	FLRT2	85530144	85654428	14	1	protein_coding	1.54432	2.85187	4.40759	8.36745e-05	0.00284244	1.44396
ENSG00000103226	NOMO3	16232506	16300806	16	1	protein_coding	-0.441744	7.38782	-4.40637	8.3984e-05	0.00284909	0.543551
ENSG00000175868	CALCB	14904997	15082342	11	1	protein_coding	2.47463	1.57846	4.40386	8.46292e-05	0.0028671	1.41353
ENSG00000152137	HSPB8	119171555	119224855	12	1	protein_coding	1.65396	3.77277	4.39717	8.63674e-05	0.00292204	1.36621
ENSG00000130227	XPO7	21919662	22006585	8	1	protein_coding	-0.633824	5.70784	-4.39355	8.73244e-05	0.00295043	0.929527
ENSG00000163297	ANTXR2	79901146	80125454	4	-1	protein_coding	-1.22435	4.51991	-4.39237	8.7636e-05	0.00295698	1.2118
ENSG00000162998	FRZB	182833275	182866637	2	-1	protein_coding	-1.7956	3.87663	-4.39125	8.79359e-05	0.00296311	1.3836
ENSG00000139116	KIF21A	39293228	39443390	12	-1	protein_coding	-0.734078	6.91302	-4.38994	8.82853e-05	0.00296872	0.58803
ENSG00000213639	PPP1CB	28751640	28802940	2	1	protein_coding	-0.700666	5.78082	-4.38974	8.83394e-05	0.00296872	0.879831
ENSG00000160870	CYP3A7	99705036	99735196	7	-1	protein_coding	1.90299	-0.925184	4.38767	8.88971e-05	0.00298347	1.32814
ENSG00000168918	INPP5D	233059967	233207903	2	1	protein_coding	2.75967	2.58878	4.38603	8.93424e-05	0.0029944	1.39887
ENSG00000112531	QKI	163414000	163578592	6	1	protein_coding	-0.706249	6.38512	-4.3823	9.03605e-05	0.00301912	0.690905
ENSG00000121653	MAPK8IP1	45885651	45906465	11	1	protein_coding	0.768661	5.38021	4.38202	9.04358e-05	0.00301912	0.915529
ENSG00000122026	RPL21	27251362	27256691	13	1	protein_coding	0.20422	9.86247	4.382	9.04411e-05	0.00301912	-0.534835
ENSG00000164045	CDC25A	48157146	48188417	3	-1	protein_coding	-0.810869	4.64474	-4.38083	9.0763e-05	0.00302584	1.11375
ENSG00000102096	PIM2	48913182	48919024	X	-1	protein_coding	1.61524	2.94817	4.37933	9.11793e-05	0.00303568	1.34985
ENSG00000114541	FRMD4B	69168782	69542583	3	-1	protein_coding	-1.46135	3.41893	-4.37839	9.14379e-05	0.00304017	1.3502
ENSG00000095002	MSH2	47403067	47663146	2	1	protein_coding	-0.641173	6.13935	-4.3777	9.16299e-05	0.00304017	0.780959
ENSG00000142192	APP	25880535	26171128	21	-1	protein_coding	-0.308072	8.04772	-4.37753	9.16782e-05	0.00304017	0.19721
ENSG00000136643	RPS6KC1	213051233	213274774	1	1	protein_coding	-0.993172	4.39836	-4.37667	9.1917e-05	0.00304407	1.19056
ENSG00000076003	MCM6	135839626	135876443	2	-1	protein_coding	-0.928948	5.0466	-4.37435	9.25661e-05	0.00306152	1.01946
ENSG00000140416	TPM1	63042620	63071915	15	1	protein_coding	-0.574827	7.40987	-4.37313	9.29104e-05	0.00306886	0.420274
ENSG00000100316	RPL3	39312882	39320389	22	-1	protein_coding	0.172634	10.6385	4.36871	9.41657e-05	0.00310623	-0.918989
ENSG00000137331	IER3	30743199	30744548	6	-1	protein_coding	2.6553	1.44553	4.36788	9.44038e-05	0.00310999	1.34601
ENSG00000167034	NKX3-1	23678697	23682938	8	-1	protein_coding	2.16639	-0.3953	4.36408	9.5499e-05	0.00314096	1.25516
ENSG00000277918	RNVU1-28	144560666	144560829	1	-1	snRNA	1.163	4.36626	4.36375	9.55944e-05	0.00314096	1.06697
ENSG00000099889	ARVCF	19969896	20016823	22	-1	protein_coding	0.968633	4.38141	4.36289	9.58424e-05	0.00314499	1.10546
ENSG00000051180	RAD51	40694774	40732340	15	1	protein_coding	-0.988297	4.83133	-4.36196	9.61152e-05	0.00314981	1.0452
ENSG00000140545	MFGE8	88898683	88913468	15	-1	protein_coding	0.843144	5.70506	4.35783	9.73256e-05	0.00318532	0.785685
ENSG00000189052	CGB5	49043848	49045311	19	1	protein_coding	2.58195	-0.46244	4.34608	0.000100857	0.00329229	1.22507
ENSG00000213030	CGB8	49047638	49049111	19	-1	protein_coding	2.58195	-0.46244	4.34608	0.000100857	0.00329229	1.22507
ENSG00000220842	RPL21P16	120354701	120355183	10	-1	processed_pseudogene	0.203834	9.74038	4.34441	0.000101367	0.00330464	-0.590734
ENSG00000240583	AQP1	30911853	30925517	7	1	protein_coding	-1.45031	3.4088	-4.34098	0.000102427	0.00332622	1.24519
ENSG00000117519	CNN3	94896949	94927223	1	-1	protein_coding	-0.453861	7.13148	-4.34169	0.000102206	0.00332622	0.374168
ENSG00000111011	RSRC2	122503454	122527000	12	-1	protein_coding	0.677224	6.20392	4.34102	0.000102415	0.00332622	0.56366
ENSG00000160007	ARHGAP35	46860997	47005077	19	1	protein_coding	-0.676541	5.46085	-4.33913	0.000103003	0.00334027	0.82727
ENSG00000207367	RNU6-29P	48776965	48777071	X	-1	snRNA	2.10608	2.33464	4.33846	0.000103213	0.00334027	1.26397
ENSG00000180155	LYNX1	142771197	142777810	8	-1	protein_coding	1.92295	2.34589	4.33831	0.000103259	0.00334027	1.26819
ENSG00000234964	FABP5P7	59781318	59781722	11	-1	processed_pseudogene	-0.820512	5.33704	-4.33584	0.000104034	0.00336101	0.871048
ENSG00000162613	FUBP1	77944055	77979110	1	-1	protein_coding	-0.50787	6.81857	-4.33317	0.000104879	0.00338123	0.413926
ENSG00000237961		49238032	49245419	4	-1	processed_pseudogene	2.4243	0.310801	4.33301	0.00010493	0.00338123	1.17832
ENSG00000127616	SMARCA4	10960932	11079426	19	1	protein_coding	-0.417995	7.52873	-4.33118	0.000105513	0.00339363	0.235583
ENSG00000116983	HPCAL4	39678648	39691485	1	-1	protein_coding	1.01282	4.28653	4.33095	0.000105586	0.00339363	1.06312
ENSG00000237456	ID2B	62124204	62124608	3	-1	processed_pseudogene	2.24774	-0.733349	4.32797	0.000106545	0.00342009	1.17132
ENSG00000127022	CANX	179678628	179731641	5	1	protein_coding	-0.5219	6.81811	-4.32296	0.000108173	0.0034679	0.4318
ENSG00000171219	CDC42BPG	64823052	64844653	11	-1	protein_coding	2.59521	1.06246	4.32103	0.000108807	0.00348377	1.14484
ENSG00000146006	LRRTM2	138868921	138875368	5	-1	protein_coding	1.67927	3.74396	4.31926	0.000109389	0.00349794	1.08696
ENSG00000020129	NCDN	35557473	35567274	1	1	protein_coding	0.713395	5.66287	4.31852	0.000109638	0.00350142	0.660126
ENSG00000130935	NOL11	67717931	67744531	17	1	protein_coding	-0.78111	5.26113	-4.31366	0.00011126	0.00354873	0.791729
ENSG00000090932	DLL3	39498895	39508481	19	1	protein_coding	-0.742314	6.45874	-4.30825	0.000113094	0.00360248	0.476522
ENSG00000253414	LINC01605	37516399	37521447	8	-1	lncRNA	1.70154	-0.994697	4.30785	0.000113233	0.00360248	1.12616
ENSG00000069248	NUP133	229440259	229508341	1	-1	protein_coding	-0.824165	4.89681	-4.30736	0.0001134	0.00360321	0.888944
ENSG00000204386	NEU1	31857659	31862905	6	-1	protein_coding	0.889385	4.50272	4.30657	0.000113673	0.00360732	0.91152
ENSG00000180304	OAZ2	64687573	64703281	15	-1	protein_coding	-0.358531	7.37206	-4.30402	0.00011455	0.00362689	0.187901
ENSG00000185950	IRS2	109752695	109786583	13	-1	protein_coding	0.658854	6.12661	4.30394	0.000114579	0.00362689	0.489418
ENSG00000073803	MAP3K13	185282941	185489094	3	1	protein_coding	-0.499268	6.35284	-4.30003	0.00011594	0.00366535	0.460309
ENSG00000113161	HMGCR	75336329	75364001	5	1	protein_coding	-0.783599	5.51639	-4.29804	0.00011664	0.00368284	0.672622
ENSG00000138162	TACC2	121989163	122254545	10	1	protein_coding	-1.40956	3.7932	-4.29713	0.000116964	0.00368379	1.07088
ENSG00000166192	SENP8	72114258	72143692	15	1	protein_coding	2.79169	0.270315	4.29734	0.000116888	0.00368379	1.08992
ENSG00000197106	SLC6A17	110150494	110202202	1	1	protein_coding	-2.07664	3.95865	-4.29632	0.000117248	0.00368808	1.10179
ENSG00000182263	FIGN	163593396	163736012	2	-1	protein_coding	-0.924724	5.67237	-4.29459	0.000117864	0.00370283	0.667882
ENSG00000196337	CGB7	49054274	49058860	19	-1	protein_coding	2.58224	-0.455554	4.2902	0.000119438	0.00374756	1.07938
ENSG00000118922	KLF12	73686089	74134404	13	-1	protein_coding	-1.43592	3.66088	-4.28815	0.00012018	0.00376614	1.07428
ENSG00000224877	NDUFAF8	81239305	81241310	17	1	protein_coding	0.544346	6.51569	4.28463	0.000121462	0.00380158	0.348295
ENSG00000225792	SNX10-AS1	26369310	26376701	7	-1	lncRNA	-1.83861	2.7621	-4.28068	0.000122922	0.00383767	1.11016
ENSG00000164040	PGRMC2	128269237	128288829	4	-1	protein_coding	-0.506538	6.41419	-4.28099	0.000122807	0.00383767	0.4187
ENSG00000115825	PRKD3	37250502	37324833	2	-1	protein_coding	-1.16048	3.78839	-4.27651	0.000124479	0.00388144	1.0038
ENSG00000127863	TNFRSF19	23570370	23676104	13	1	protein_coding	-1.12593	4.40479	-4.27519	0.000124978	0.00389216	0.893778
ENSG00000115524	SF3B1	197388515	197435079	2	-1	protein_coding	-0.540905	6.33894	-4.27379	0.000125505	0.00390373	0.414819
ENSG00000133112	TPT1	45333471	45341284	13	-1	protein_coding	0.204791	11.0953	4.27222	0.000126103	0.00391748	-1.49483
ENSG00000052802	MSMO1	165327667	165343164	4	1	protein_coding	-0.801781	5.88087	-4.27114	0.000126514	0.00392539	0.500616
ENSG00000164687	FABP5	81280536	81284777	8	1	protein_coding	-0.536294	6.74053	-4.26827	0.000127611	0.00395453	0.282265
ENSG00000115561	CHMP3	86503430	86563479	2	-1	protein_coding	0.564811	6.52384	4.26599	0.000128492	0.00397691	0.279398
ENSG00000136159	NUDT15	48037726	48047221	13	1	protein_coding	0.825903	5.15437	4.26493	0.000128906	0.0039848	0.629328
ENSG00000251823	RNA5SP162	228558296	228558339	1	-1	rRNA_pseudogene	2.24822	2.531	4.26375	0.000129366	0.0039941	1.05831
ENSG00000100320	RBFOX2	35738736	36028824	22	-1	protein_coding	-0.544321	6.64509	-4.25814	0.000131574	0.00405727	0.285158
ENSG00000117614	SYF2	25222276	25232502	1	-1	protein_coding	0.848766	4.66573	4.25566	0.000132561	0.00408269	0.701019
ENSG00000187634	SAMD11	923923	944575	1	1	protein_coding	1.26802	4.18375	4.25307	0.000133597	0.00410954	0.827815
ENSG00000117114	ADGRL2	81306147	81993932	1	1	protein_coding	-0.619244	6.11696	-4.25023	0.000134747	0.00413983	0.374642
ENSG00000135541	AHI1	135283407	135498434	6	-1	protein_coding	1.15832	4.47004	4.24872	0.00013536	0.00415359	0.708812
ENSG00000138696	BMPR1B	94757955	95158448	4	1	protein_coding	-1.0804	4.60545	-4.24499	0.00013689	0.00418886	0.754097
ENSG00000036257	CUL3	224470150	224585397	2	-1	protein_coding	-0.791953	5.09851	-4.24507	0.00013686	0.00418886	0.62515
ENSG00000143815	LBR	225401502	225428925	1	-1	protein_coding	-0.711409	5.34989	-4.2447	0.000137011	0.00418886	0.563398
ENSG00000111669	TPI1	6867119	6870948	12	1	protein_coding	-0.340181	8.60139	-4.24281	0.000137795	0.00420771	-0.386875
ENSG00000101460	MAP1LC3A	34546854	34560345	20	1	protein_coding	0.586713	5.81522	4.24232	0.000137996	0.0042087	0.440072
ENSG00000147852	VLDLR	2621182	2660056	9	1	protein_coding	-1.2768	4.67231	-4.24101	0.000138543	0.00421379	0.777048
ENSG00000078237	TIGAR	4307763	4360028	12	1	protein_coding	1.86402	2.52586	4.24071	0.000138667	0.00421379	0.989916
ENSG00000139112	GABARAPL1	10212458	10223128	12	1	protein_coding	1.13382	4.35763	4.24125	0.000138444	0.00421379	0.763624
ENSG00000099869	IGF2-AS	2140501	2148666	11	1	lncRNA	-1.42146	3.49135	-4.23867	0.000139522	0.00422953	0.952348
ENSG00000139438	FAM222A	109713825	109770495	12	1	protein_coding	-0.597141	6.93811	-4.23871	0.000139505	0.00422953	0.159253
ENSG00000196747	H2AC13	27808173	27808667	6	1	protein_coding	-2.7156	0.562912	-4.23754	0.000139999	0.00423651	0.957049
ENSG00000166529	ZSCAN21	100049774	100065040	7	1	protein_coding	-1.6159	2.8307	-4.23699	0.000140231	0.00423651	0.991492
ENSG00000100596	SPTLC2	77505997	77616637	14	-1	protein_coding	-0.590136	5.71942	-4.23692	0.000140259	0.00423651	0.470251
ENSG00000147274	RBMX	136848004	136880764	X	-1	protein_coding	-0.42017	7.60662	-4.23486	0.000141131	0.00425771	-0.087477
ENSG00000010278	CD9	6199715	6238271	12	1	protein_coding	-0.732569	6.64679	-4.23168	0.000142489	0.00428585	0.233302
ENSG00000166289	PLEKHF1	29665459	29675477	19	1	protein_coding	2.35745	0.47456	4.23198	0.000142362	0.00428585	0.913354
ENSG00000153165	RGPD3	106391290	106468413	2	-1	protein_coding	1.17037	3.59717	4.23148	0.000142577	0.00428585	0.854823
ENSG00000291055		1567495	1594651	5	-1	lncRNA	0.829713	4.39437	4.23081	0.000142864	0.00428935	0.699866
ENSG00000103657	HERC1	63608618	63833948	15	-1	protein_coding	-1.40257	3.92636	-4.22822	0.000143983	0.00431776	0.873232
ENSG00000141639	MAPK4	50560087	50731826	18	1	protein_coding	-1.89982	2.66163	-4.22431	0.000145685	0.00435839	0.94764
ENSG00000090674	MCOLN1	7522624	7534009	19	1	protein_coding	0.980082	4.12552	4.22444	0.000145627	0.00435839	0.779724
ENSG00000180694	TMEM64	90621995	90791632	8	-1	protein_coding	-0.681497	5.30042	-4.22331	0.000146125	0.00436632	0.502805
ENSG00000084733	RAB10	26034084	26137454	2	1	protein_coding	-0.63516	5.45747	-4.22244	0.000146509	0.00436741	0.495234
ENSG00000162521	RBBP4	32651142	32686211	1	1	protein_coding	-0.33198	7.83404	-4.2226	0.000146437	0.00436741	-0.186981
ENSG00000148053	NTRK2	84668375	85095751	9	1	protein_coding	-2.60784	1.43961	-4.21984	0.000147658	0.00439131	0.927991
ENSG00000272325	NUDT3	34279679	34392669	6	-1	protein_coding	-0.578052	6.3172	-4.21944	0.000147837	0.00439131	0.251968
ENSG00000142694	EVA1B	36322030	36324154	1	-1	protein_coding	1.42171	2.72074	4.21979	0.000147681	0.00439131	0.938949
ENSG00000116885	OSCP1	36415827	36450451	1	-1	protein_coding	1.66741	2.71626	4.21792	0.000148514	0.004401	0.93847
ENSG00000162825	NBPF20	145289900	145425603	1	-1	protein_coding	1.05404	5.27419	4.21793	0.000148506	0.004401	0.475836
ENSG00000206075	SERPINB5	63476958	63505085	18	1	protein_coding	1.99764	-0.938716	4.21663	0.000149091	0.00441288	0.886033
ENSG00000145808	ADAMTS19	129460281	129738683	5	1	protein_coding	-1.28252	3.69893	-4.21511	0.000149774	0.00442788	0.866253
ENSG00000153214	TMEM87B	112055269	112119318	2	1	protein_coding	2.0484	1.79227	4.21141	0.00015145	0.00447213	0.91885
ENSG00000141526	SLC16A3	82217934	82261129	17	1	protein_coding	-1.26549	5.47667	-4.20946	0.000152338	0.00449307	0.494332
ENSG00000100426	ZBED4	49853844	49890080	22	1	protein_coding	-0.999588	4.2988	-4.20529	0.000154261	0.00454444	0.703942
ENSG00000183023	SLC8A1	40097270	40611053	2	-1	protein_coding	-1.33316	3.9285	-4.20431	0.000154716	0.0045525	0.808102
ENSG00000180370	PAK2	196739857	196832647	3	1	protein_coding	-0.485325	6.50055	-4.20278	0.000155427	0.00456807	0.146135
ENSG00000266718		32495536	32500910	17	1	lncRNA	2.39543	-0.137123	4.20051	0.00015649	0.00459392	0.825577
ENSG00000087074	PPP1R15A	48872212	48876059	19	1	protein_coding	1.13529	3.33637	4.19651	0.000158384	0.00464407	0.799112
ENSG00000070882	OSBPL3	24796540	24981634	7	-1	protein_coding	2.45979	1.77042	4.19587	0.00015869	0.00464761	0.849675
ENSG00000158458	NRG2	139846779	140043299	5	-1	protein_coding	2.78443	0.505659	4.19319	0.000159969	0.00467416	0.821184
ENSG00000266402	SNHG25	64145937	64146476	17	1	lncRNA	0.335743	8.86247	4.1935	0.00015982	0.00467416	-0.639601
ENSG00000166224	SGPL1	70815905	70895816	10	1	protein_coding	-0.537015	5.77414	-4.19012	0.000161453	0.00471107	0.303027
ENSG00000134107	BHLHE40	4979437	4985323	3	1	protein_coding	2.2762	1.47435	4.1898	0.000161608	0.00471107	0.845661
ENSG00000109466	KLHL2	165207561	165323156	4	1	protein_coding	1.12085	3.46746	4.18628	0.000163322	0.0047555	0.776864
ENSG00000251313		9030286	9031066	4	1	processed_pseudogene	0.425429	6.6931	4.183	0.00016494	0.00479703	0.0210507
ENSG00000188130	MAPK12	50245450	50261716	22	-1	protein_coding	0.768808	4.43936	4.17983	0.000166514	0.00483161	0.58045
ENSG00000120709	FAM53C	138331935	138349729	5	1	protein_coding	0.75185	5.40643	4.18008	0.000166389	0.00483161	0.333236
ENSG00000175182	FAM131A	184335926	184348421	3	1	protein_coding	0.530659	6.2436	4.17808	0.000167393	0.00485149	0.110682
ENSG00000135778	NTPCR	232950605	232983882	1	1	protein_coding	0.651877	5.55706	4.17713	0.000167867	0.00485963	0.320089
ENSG00000181458	TMEM45A	100492619	100577444	3	1	protein_coding	-1.46996	3.6041	-4.1726	0.000170167	0.00492051	0.754354
ENSG00000227036	LINC00511	72221072	72640472	17	-1	lncRNA	2.24794	1.29512	4.17146	0.000170745	0.00493154	0.783492
ENSG00000163872	YEATS2	183697797	183812624	3	1	protein_coding	-0.885587	4.63055	-4.167	0.000173045	0.00497967	0.542727
ENSG00000230327	MTCO1P42	50588690	50589415	2	-1	processed_pseudogene	2.29773	1.10687	4.16631	0.000173404	0.00497967	0.742171
ENSG00000207357	RNU6-2	1021522	1021628	19	1	snRNA	1.78095	3.43584	4.16647	0.000173318	0.00497967	0.724186
ENSG00000122965	RBM19	113816738	113966325	12	-1	protein_coding	0.905767	3.89999	4.16726	0.000172909	0.00497967	0.616978
ENSG00000141002	TCF25	89873570	89913627	16	1	protein_coding	0.703049	5.3854	4.16765	0.00017271	0.00497967	0.310812
ENSG00000171094	ALK	29192774	29921586	2	-1	protein_coding	-0.737524	5.11935	-4.16545	0.000173849	0.00498672	0.403494
ENSG00000111361	EIF2B1	123620406	123633766	12	-1	protein_coding	0.498646	5.98737	4.1645	0.000174348	0.00498962	0.14223
ENSG00000213939		4704816	4705217	17	-1	processed_pseudogene	0.200397	10.0729	4.16468	0.000174252	0.00498962	-1.26344
ENSG00000262074	SNORD3B-2	19063346	19064136	17	-1	snoRNA	1.39179	4.36437	4.16249	0.000175398	0.00501395	0.487438
ENSG00000229932	YWHAZP3	23136924	23137661	10	1	processed_pseudogene	2.25909	-0.548195	4.16202	0.000175649	0.0050154	0.738534
ENSG00000118402	ELOVL4	79914814	79947553	6	-1	protein_coding	1.38434	3.27657	4.15964	0.000176902	0.00503971	0.700954
ENSG00000129925	PGAP6	370788	387113	16	-1	protein_coding	0.721259	4.88605	4.15987	0.000176783	0.00503971	0.400192
ENSG00000197299	BLM	90717346	90816166	15	1	protein_coding	-0.893076	4.79827	-4.15839	0.000177566	0.00505287	0.459315
ENSG00000197956	S100A6	153534599	153536244	1	-1	protein_coding	0.535518	6.82079	4.15758	0.000178001	0.00505952	-0.0694462
ENSG00000075043	KCNQ2	63400208	63472677	20	-1	protein_coding	-0.714509	6.07202	-4.15679	0.00017842	0.00506273	0.16674
ENSG00000110047	EHD1	64851642	64888296	11	-1	protein_coding	1.21232	3.68241	4.15661	0.000178518	0.00506273	0.63234
ENSG00000240463	RPS19P3	34568689	34569129	14	-1	processed_pseudogene	0.470109	7.76939	4.1532	0.000180348	0.00510885	-0.411104
ENSG00000285776	5S_rRNA	69672479	69672597	X	1	rRNA_pseudogene	2.63117	0.346811	4.15217	0.000180908	0.00511893	0.721891
ENSG00000164116	GUCY1A1	155666726	155737059	4	1	protein_coding	-1.0852	4.25469	-4.15021	0.00018197	0.00514316	0.615436
ENSG00000119801	YPEL5	30146941	30160533	2	1	protein_coding	1.00979	4.19842	4.14973	0.000182233	0.00514479	0.52932
ENSG00000253686	LINC01484	173707614	173746279	5	-1	lncRNA	2.27292	-0.398472	4.14926	0.000182491	0.00514629	0.703163
ENSG00000132467	UTP3	70688532	70690551	4	1	protein_coding	0.679304	5.18748	4.14346	0.000185687	0.00523054	0.246115
ENSG00000196782	MAML3	139716753	140154184	4	-1	protein_coding	-1.05623	4.49306	-4.14277	0.000186072	0.00523549	0.467013
ENSG00000066735	KIF26A	104136454	104180894	14	1	protein_coding	-0.636351	5.95877	-4.14183	0.000186591	0.00524422	0.142955
ENSG00000228030	RPL21P76	158719730	158720161	7	1	processed_pseudogene	2.21751	-0.283674	4.14121	0.000186937	0.00524806	0.674781
ENSG00000288726		33201469	33209944	15	-1	lncRNA	2.53085	1.67045	4.13981	0.000187724	0.00526426	0.702837
ENSG00000257851	HNRNPA3P10	51712469	51713606	12	-1	processed_pseudogene	-1.73372	2.82486	-4.13933	0.000187993	0.00526591	0.726816
ENSG00000267631	CGB1	49035569	49036895	19	-1	protein_coding	2.43245	-0.477598	4.13786	0.000188826	0.00528333	0.681096
ENSG00000155380	SLC16A1	112911847	112957593	1	-1	protein_coding	-0.526165	6.76102	-4.13736	0.000189108	0.00528534	-0.126853
ENSG00000196814	MVB12B	126326829	126507041	9	1	protein_coding	-0.823006	4.49639	-4.13612	0.000189811	0.00529907	0.464177
ENSG00000169242	EFNA1	155127876	155134899	1	1	protein_coding	2.40106	-0.489041	4.13249	0.000191878	0.0053508	0.661863
ENSG00000071564	TCF3	1609291	1652615	19	-1	protein_coding	-0.492336	6.64203	-4.1315	0.000192451	0.00536083	-0.0971975
ENSG00000244462	RBM12	35648925	35664956	20	-1	protein_coding	-0.683751	5.40373	-4.13073	0.000192891	0.00536712	0.228132
ENSG00000082684	SEMA5B	122909082	123028605	3	-1	protein_coding	-1.05915	4.70477	-4.12626	0.00019549	0.00541824	0.323311
ENSG00000278903		6318378	6360415	21	1	lncRNA	-0.925334	4.76649	-4.12571	0.000195809	0.00541824	0.410007
ENSG00000107485	GATA3	8045378	8075198	10	1	protein_coding	-0.495657	8.12582	-4.12669	0.000195234	0.00541824	-0.547866
ENSG00000165731	RET	43077064	43130351	10	1	protein_coding	-0.483	7.94497	-4.12576	0.000195782	0.00541824	-0.487284
ENSG00000230629	RPS23P8	70962964	70963293	X	1	processed_pseudogene	0.189484	10.4772	4.12686	0.000195139	0.00541824	-1.57777
ENSG00000206600	RNU6-25P	195214787	195214893	3	1	snRNA	2.03238	2.32722	4.12203	0.000197975	0.00547215	0.681862
ENSG00000215386	MIR99AHG	15928296	16646364	21	1	lncRNA	-1.2385	4.10531	-4.12138	0.000198361	0.00547677	0.50617
ENSG00000174469	CNTNAP2	146116002	148420998	7	1	protein_coding	-2.00018	3.74504	-4.11853	0.000200054	0.00550884	0.640176
ENSG00000184254	ALDH1A3	100877714	100916626	15	1	protein_coding	-0.987326	4.7415	-4.11837	0.00020015	0.00550884	0.36699
ENSG00000289872		35742619	35743823	20	1	lncRNA	2.56506	-0.162693	4.11832	0.000200182	0.00550884	0.630927
ENSG00000157927	RADIL	4797055	4883716	7	-1	protein_coding	-1.00463	4.51191	-4.11664	0.000201186	0.00553042	0.411566
ENSG00000175581	MRPL48	73787872	73865133	11	1	protein_coding	-0.994512	4.85115	-4.11535	0.000201963	0.00554569	0.339209
ENSG00000154529	CNTNAP3B	41890314	42129510	9	-1	protein_coding	-2.34786	1.31781	-4.11498	0.000202189	0.00554581	0.642169
ENSG00000186834	HEXIM1	45148475	45152099	17	1	protein_coding	1.3808	3.81565	4.11354	0.000203061	0.00556365	0.504488
ENSG00000145425	RPS3A	151099624	151104642	4	1	protein_coding	0.16278	11.2795	4.11123	0.000204463	0.00559596	-2.0764
ENSG00000206625	RNU6-1	67839939	67840045	15	-1	snRNA	1.78054	3.42426	4.11003	0.000205198	0.00560674	0.567592
ENSG00000207507	RNU6-9	893484	893590	19	1	snRNA	1.68047	3.47809	4.10986	0.000205305	0.00560674	0.553892
ENSG00000081760	AACS	125065434	125143333	12	1	protein_coding	-0.68838	5.22618	-4.10916	0.000205731	0.00561227	0.220156
ENSG00000104827	CGB3	49022869	49024333	19	-1	protein_coding	2.20116	-0.645952	4.10779	0.000206575	0.00562916	0.601455
ENSG00000067082	KLF6	3775996	3785281	10	-1	protein_coding	0.783856	5.45359	4.10533	0.000208099	0.0056584	0.088371
ENSG00000159409	CELF3	151700058	151716803	1	-1	protein_coding	0.459277	6.69629	4.10556	0.000207952	0.0056584	-0.190231
ENSG00000206888	RNU6-48P	27325219	27325325	1	1	snRNA	2.02502	2.13119	4.10389	0.000208996	0.0056705	0.630811
ENSG00000199562	RNU6-37P	10298966	10299072	1	1	snRNA	1.74769	3.41626	4.10421	0.000208794	0.0056705	0.551822
ENSG00000082781	ITGB5	124761948	124901418	3	-1	protein_coding	-0.840835	5.19964	-4.10348	0.000209251	0.00567126	0.215884
ENSG00000152128	TMEM163	134455759	134719000	2	-1	protein_coding	-2.26088	1.42838	-4.10122	0.000210667	0.00570347	0.600973
ENSG00000171858	RPS21	62387103	62388520	20	1	protein_coding	0.226207	11.6109	4.10083	0.000210911	0.00570391	-2.3654
ENSG00000182963	GJC1	44798448	44830816	17	-1	protein_coding	-0.772987	5.1841	-4.09524	0.000214458	0.00578736	0.200589
ENSG00000198805	PNP	20461992	20477094	14	1	protein_coding	1.06985	3.86791	4.09532	0.000214407	0.00578736	0.423229
ENSG00000168243	GNG4	235547685	235650754	1	-1	protein_coding	-0.446891	7.12076	-4.09439	0.000215004	0.00579306	-0.31784
ENSG00000148925	BTBD10	13388008	13463297	11	-1	protein_coding	1.1206	3.59999	4.09419	0.000215131	0.00579306	0.43473
ENSG00000149806	FAU	65120630	65122177	11	-1	protein_coding	0.219674	8.96299	4.09154	0.000216839	0.00583279	-0.988542
ENSG00000181234	TMEM132C	128267170	128707911	12	1	protein_coding	-0.901169	5.22669	-4.09038	0.000217587	0.00584036	0.16851
ENSG00000158457	TSPAN33	129144707	129169699	7	1	protein_coding	1.2874	2.9793	4.09048	0.000217521	0.00584036	0.552553
ENSG00000251602	MTA1-DT	105416884	105419739	14	-1	lncRNA	1.97617	1.75436	4.08724	0.000219635	0.00588273	0.555715
ENSG00000130517	PGPEP1	18340598	18369950	19	1	protein_coding	1.49359	3.41319	4.08735	0.000219562	0.00588273	0.536566
ENSG00000240303	ACAD11	132558138	132660082	3	-1	protein_coding	1.52822	-1.06104	4.08679	0.000219927	0.00588428	0.560969
ENSG00000130706	ADRM1	62302093	62308862	20	1	protein_coding	0.416937	7.12294	4.08609	0.000220389	0.00589034	-0.406393
ENSG00000173457	PPP1R14B	64244479	64246943	11	-1	protein_coding	-0.380579	7.45953	-4.08559	0.000220715	0.00589279	-0.463995
ENSG00000064999	ANKS1A	34889255	35091406	6	1	protein_coding	-0.640715	5.71073	-4.08318	0.000222306	0.00592895	-0.00721376
ENSG00000104818	CGB2	49031890	49033238	19	1	protein_coding	2.43254	-0.470712	4.08271	0.000222617	0.00593094	0.539674
ENSG00000201793	RN7SKP9	99205708	99206006	13	1	misc_RNA	2.73588	0.828648	4.07959	0.000224701	0.0059801	0.532971
ENSG00000232573	RPL3P4	98972879	98973301	14	-1	processed_pseudogene	0.203282	9.95803	4.07812	0.000225682	0.00599984	-1.42596
ENSG00000167397	VKORC1	31090842	31095980	16	-1	protein_coding	-0.812272	4.91748	-4.07729	0.000226245	0.00600844	0.220161
ENSG00000206899	RNU6-36P	97721716	97721822	12	1	snRNA	1.79626	3.38379	4.07447	0.000228149	0.00605258	0.474295
ENSG00000198918	RPL39	119786504	119791630	X	-1	protein_coding	0.205187	10.0682	4.07328	0.000228963	0.00606775	-1.51435
ENSG00000135365	PHF21A	45929319	46121454	11	-1	protein_coding	-0.974601	4.8615	-4.07112	0.000230438	0.00610041	0.193916
ENSG00000107341	UBE2R2	33817160	33920399	9	1	protein_coding	-0.550863	6.65981	-4.06763	0.000232842	0.00614457	-0.262174
ENSG00000201654	RNU6-7	32202045	32202151	14	1	snRNA	1.76206	3.40238	4.06819	0.000232457	0.00614457	0.452445
ENSG00000228331	RPL17P43	19496943	19497528	17	1	processed_pseudogene	0.192813	10.1116	4.06773	0.000232779	0.00614457	-1.55169
ENSG00000197093	GAL3ST4	100159244	100168617	7	-1	protein_coding	1.67475	2.48741	4.06708	0.000233228	0.00614828	0.519164
ENSG00000168078	PBK	27809624	27838082	8	-1	protein_coding	-0.664619	5.40912	-4.06576	0.000234147	0.00616604	0.0222849
ENSG00000151461	UPF2	11920022	12043170	10	-1	protein_coding	0.936144	5.02016	4.06419	0.000235241	0.00618286	0.077955
ENSG00000143947	RPS27A	55231903	55235853	2	1	protein_coding	0.172244	10.7144	4.06414	0.000235279	0.00618286	-1.89424
ENSG00000278383		25680781	25681246	20	1	lncRNA	2.19145	-0.506925	4.06332	0.000235848	0.00619133	0.481745
ENSG00000207296	RNU6-140P	38797002	38797109	19	-1	snRNA	2.31253	-0.634508	4.06197	0.000236801	0.00620984	0.491851
ENSG00000261150	EPPK1	143857324	143878467	8	-1	protein_coding	2.40018	-0.121628	4.05581	0.000241183	0.00629183	0.462942
ENSG00000206965	RNU6-5P	174557966	174558072	2	-1	snRNA	1.78053	3.42842	4.05639	0.00024076	0.00629183	0.41863
ENSG00000206932	RNU6-4P	181231737	181231843	3	1	snRNA	1.68066	3.45953	4.05591	0.000241107	0.00629183	0.405798
ENSG00000158445	KCNB1	49293394	49484297	20	-1	protein_coding	0.867313	4.4772	4.05658	0.000240629	0.00629183	0.211901
ENSG00000089159	PXN	120210439	120265771	12	-1	protein_coding	0.827668	4.4994	4.05657	0.000240632	0.00629183	0.192494
ENSG00000183963	SMTN	31064105	31104757	22	1	protein_coding	1.02595	3.84955	4.05505	0.000241725	0.00629942	0.292092
ENSG00000088367	EPB41L1	36091504	36232799	20	1	protein_coding	-0.582408	6.38217	-4.05309	0.00024314	0.00632316	-0.241536
ENSG00000171951	SCG2	223596940	223602361	2	-1	protein_coding	0.715054	7.74528	4.05315	0.000243095	0.00632316	-0.645814
ENSG00000136770	DNAJC1	21756548	22003769	10	-1	protein_coding	1.1221	3.8022	4.0527	0.000243418	0.00632382	0.291433
ENSG00000136231	IGF2BP3	23310209	23470491	7	-1	protein_coding	-0.60129	5.54176	-4.05062	0.000244933	0.00635002	-0.0229885
ENSG00000113657	DPYSL3	147390808	147510068	5	-1	protein_coding	-0.54889	7.085	-4.05078	0.000244816	0.00635002	-0.437611
ENSG00000218336	TENM3	182143987	182803024	4	1	protein_coding	-1.40472	3.31098	-4.04921	0.000245955	0.00636885	0.410927
ENSG00000137726	FXYD6	117836976	117877486	11	-1	protein_coding	-0.563248	6.71996	-4.04892	0.000246167	0.00636885	-0.341922
ENSG00000272055	RNU6-6P	13217269	13217375	10	1	snRNA	1.76549	3.43238	4.04655	0.000247907	0.00639408	0.388928
ENSG00000241506	PSMC1P1	68635705	68637024	3	1	processed_pseudogene	0.880268	6.05422	4.04717	0.000247453	0.00639408	-0.218201
ENSG00000129116	PALLD	168497052	168928457	4	1	protein_coding	0.535052	6.19254	4.04655	0.000247908	0.00639408	-0.251641
ENSG00000184007	PTP4A2	31906421	31944856	1	-1	protein_coding	-0.386762	7.64096	-4.04505	0.000249015	0.00641364	-0.616931
ENSG00000163041	H3-3A	226061851	226072019	1	1	protein_coding	-0.233304	10.2396	-4.04483	0.000249178	0.00641364	-1.64174
ENSG00000196498	NCOR2	124324415	124567612	12	-1	protein_coding	-0.545413	6.60244	-4.04402	0.00024978	0.00642256	-0.334993
ENSG00000278540	ACACA	37084992	37406836	17	-1	protein_coding	-1.11037	4.15091	-4.04084	0.000252151	0.00647025	0.28928
ENSG00000150967	ABCB9	122920951	122981649	12	-1	protein_coding	1.55663	3.12895	4.0409	0.000252109	0.00647025	0.423463
ENSG00000171914	TLN2	62390526	62844631	15	1	protein_coding	-0.671133	5.69313	-4.04004	0.000252755	0.00647911	-0.123951
ENSG00000171603	CLSTN1	9728926	9823984	1	-1	protein_coding	-0.909851	4.85323	-4.03715	0.000254933	0.00652827	0.0963411
ENSG00000171703	TCEA2	64049836	64072347	20	1	protein_coding	0.486291	6.40882	4.03577	0.000255977	0.0065483	-0.308087
ENSG00000207041	RNU6-3P	141118030	141118136	X	-1	snRNA	1.76057	3.45821	4.03504	0.000256533	0.00655585	0.354689
ENSG00000100605	ITPK1	92936914	93116320	14	-1	protein_coding	-0.700664	5.46085	-4.0312	0.000259471	0.00662418	-0.0497114
ENSG00000213963		177271125	177392699	2	-1	lncRNA	-1.37907	2.85473	-4.03039	0.000260103	0.00663355	0.431004
ENSG00000123983	ACSL3	222860942	222944639	2	1	protein_coding	-0.63799	5.47813	-4.0297	0.00026063	0.00664023	-0.0739387
ENSG00000286614		19072333	19075341	14	1	transcribed_unprocessed_pseudogene	2.22784	-0.374244	4.02587	0.000263615	0.00670948	0.390153
ENSG00000090238	YPEL3	30092314	30096915	16	-1	protein_coding	0.788654	4.88525	4.0237	0.000265312	0.00674582	0.000949711
ENSG00000171298	GAA	80101533	80119881	17	1	protein_coding	1.08592	3.95609	4.0229	0.000265947	0.00675511	0.20475
ENSG00000075336	TIMM21	74148523	74160531	18	1	protein_coding	0.97783	4.02596	4.01888	0.000269133	0.00682911	0.193233
ENSG00000164808	SPIDR	47260878	47736306	8	1	protein_coding	1.23685	3.33017	4.01696	0.000270669	0.00686115	0.344229
ENSG00000177189	RPS6KA3	20149911	20267519	X	-1	protein_coding	-0.878685	4.40392	-4.0152	0.000272089	0.00689017	0.147063
ENSG00000205268	PDE7A	65714334	65842322	8	-1	protein_coding	-0.999174	4.06925	-4.0145	0.00027265	0.00689263	0.205063
ENSG00000139629	GALNT6	51351247	51392867	12	-1	protein_coding	-0.755361	5.54676	-4.0144	0.000272736	0.00689263	-0.150469
ENSG00000160685	ZBTB7B	155002630	155018523	1	1	protein_coding	1.63863	2.02187	4.01365	0.000273341	0.00690096	0.392831
ENSG00000117410	ATP6V0B	43974487	43978295	1	1	protein_coding	0.341636	7.19636	4.01235	0.0002744	0.00692072	-0.60964
ENSG00000213593	TMX2	57712580	57742987	11	1	protein_coding	-0.482195	6.46228	-4.01141	0.000275165	0.00693304	-0.392985
ENSG00000101079	NDRG3	36651766	36746090	20	-1	protein_coding	-0.785686	4.97625	-4.01044	0.000275951	0.00694588	0.0458684
ENSG00000072832	CRMP1	5748084	5893086	4	-1	protein_coding	-0.59886	5.99378	-4.00456	0.000280801	0.00705801	-0.276013
ENSG00000201104	RNU6-11P	123790605	123790711	7	-1	snRNA	1.73241	3.39719	4.00436	0.000280969	0.00705801	0.275979
ENSG00000161509	GRIN2C	74842023	74861504	17	-1	protein_coding	2.69928	-0.281688	4.00335	0.000281815	0.00707218	0.339334
ENSG00000167088	SNRPD1	21612314	21633524	18	1	protein_coding	-0.300287	7.89132	-4.00256	0.000282471	0.00708154	-0.854436
ENSG00000253719	ATXN7L3B	74537835	74545430	12	1	protein_coding	-0.34611	7.48478	-4.00145	0.000283399	0.00709773	-0.719992
ENSG00000249119	MTND6P4	134924123	134924644	5	1	processed_pseudogene	-0.832781	5.16869	-3.99713	0.000287048	0.00717477	-0.10391
ENSG00000078140	UBE2K	39698109	39782792	4	1	protein_coding	-0.579934	6.04222	-3.99739	0.000286833	0.00717477	-0.304607
ENSG00000207524	RNU6-33P	88684848	88684954	4	-1	snRNA	1.76314	3.35119	3.99286	0.000290704	0.00725892	0.250324
ENSG00000101444	AHCY	34280268	34311802	20	-1	protein_coding	0.384273	7.88886	3.99193	0.0002915	0.00727155	-0.881694
ENSG00000117122	MFAP2	16974502	16980632	1	-1	protein_coding	-1.2398	3.47512	-3.99134	0.000292013	0.00727711	0.281886
ENSG00000053254	FOXN3	89124871	89619149	14	-1	protein_coding	-0.671969	7.6985	-3.98814	0.000294794	0.0073391	-0.799107
ENSG00000128944	KNSTRN	40382721	40394288	15	1	protein_coding	-0.601115	5.73623	-3.98644	0.000296278	0.00736875	-0.279136
ENSG00000078804	TP53INP2	34704339	34713439	20	1	protein_coding	0.675478	5.09711	3.98381	0.000298587	0.0074188	-0.148361
ENSG00000236565	HNRNPA3P5	65787932	65788764	13	-1	processed_pseudogene	-0.819264	5.04278	-3.98164	0.00030051	0.00745918	-0.0828405
ENSG00000104765	BNIP3L	26383054	26505636	8	1	protein_coding	-0.610049	6.4708	-3.98052	0.000301507	0.00747653	-0.484926
ENSG00000179241	LDLRAD3	35943981	36232136	11	1	protein_coding	-0.580017	7.10504	-3.97843	0.000303377	0.00751547	-0.665954
ENSG00000253230	MIR124-1HG	9899871	9919233	8	-1	lncRNA	-1.20375	3.97724	-3.97766	0.000304071	0.00752522	0.148601
ENSG00000000419	DPM1	50934867	50959140	20	-1	protein_coding	-0.705472	5.35247	-3.97493	0.000306533	0.00757868	-0.201428
ENSG00000122691	TWIST1	19020991	19117636	7	-1	protein_coding	-0.689819	5.64231	-3.974	0.000307376	0.00759203	-0.282737
ENSG00000137142	IGFBPL1	38406528	38424454	9	-1	protein_coding	-0.44254	7.53635	-3.97206	0.000309149	0.00762171	-0.806158
ENSG00000268089	GABRQ	152637895	152657542	X	1	protein_coding	2.12592	1.80684	3.97202	0.000309186	0.00762171	0.278309
ENSG00000147573	TRIM55	66126896	66175485	8	1	protein_coding	1.3487	3.01123	3.9703	0.000310755	0.00765288	0.232618
ENSG00000130005	GAMT	1397026	1401570	19	-1	protein_coding	1.03151	3.99408	3.96916	0.000311804	0.00767117	0.0823781
ENSG00000175643	RMI2	11249619	11381662	16	1	protein_coding	-0.585659	5.94988	-3.96703	0.00031377	0.00771198	-0.388978
ENSG00000074696	HACD3	65530418	65578349	15	1	protein_coding	-0.386388	6.94355	-3.96571	0.000314994	0.00773448	-0.648148
ENSG00000152954	NRSN1	24126186	24154900	6	1	protein_coding	-1.52651	3.26331	-3.96461	0.000316019	0.00775206	0.221245
ENSG00000136149	RPL13AP25	54440704	54441315	13	-1	processed_pseudogene	0.173668	10.9898	3.96047	0.000319914	0.00783994	-2.32371
ENSG00000151689	INPP1	190343570	190371665	2	1	protein_coding	1.18674	3.30959	3.95666	0.00032353	0.0079208	0.127986
ENSG00000111145	ELK3	96194375	96269824	12	1	protein_coding	1.80564	2.17613	3.95159	0.0003284	0.00803218	0.230999
ENSG00000177700	POLR2L	837356	842529	11	-1	protein_coding	0.474385	6.35414	3.95109	0.000328893	0.00803639	-0.567411
ENSG00000187531	SIRT7	81911939	81921323	17	-1	protein_coding	0.909406	3.68813	3.94981	0.000330137	0.00805895	0.0528322
ENSG00000186577	SMIM29	34246381	34249108	6	-1	protein_coding	1.0179	4.44868	3.94627	0.000333593	0.00812748	-0.0881268
ENSG00000137575	SDCBP	58552924	58582859	8	1	protein_coding	0.642378	5.79561	3.94657	0.000333301	0.00812748	-0.4012
ENSG00000274070	CASTOR2	74964705	75031528	7	1	protein_coding	-0.619651	5.24841	-3.94571	0.000334147	0.00813308	-0.243189
ENSG00000204060	FOXO6	41361922	41383590	1	1	protein_coding	1.32094	3.54799	3.94503	0.000334818	0.0081415	0.0686027
ENSG00000148826	NKX6-2	132783179	132786147	10	-1	protein_coding	1.82142	-0.844974	3.94428	0.000335561	0.00815166	0.186393
ENSG00000131558	EXOC4	133253073	134066589	7	1	protein_coding	-0.761981	4.78299	-3.94368	0.000336156	0.00815821	-0.171475
ENSG00000108984	MAP2K6	69414697	69553865	17	1	protein_coding	-0.978464	3.97755	-3.94237	0.000337454	0.00817388	0.02471
ENSG00000184371	CSF1	109910242	109930992	1	1	protein_coding	2.18372	1.46681	3.94256	0.000337262	0.00817388	0.191392
ENSG00000160563	MED27	131852928	132079867	9	-1	protein_coding	-0.666429	5.34659	-3.9416	0.000338222	0.00818457	-0.292299
ENSG00000200397	Y_RNA	87218611	87218712	7	-1	misc_RNA	1.84301	-0.70912	3.94027	0.000339548	0.00820875	0.171159
ENSG00000198695	MT-ND6	14149	14673	MT	-1	protein_coding	-0.697392	6.76795	-3.93775	0.000342079	0.00826198	-0.700192
ENSG00000110108	TMEM109	60914158	60923443	11	1	protein_coding	-0.925927	4.59742	-3.93717	0.000342668	0.00826206	-0.123742
ENSG00000206892	RNU6-42P	196784980	196785086	3	-1	snRNA	1.77152	2.70165	3.9371	0.000342742	0.00826206	0.164145
ENSG00000136574	GATA4	11676959	11760002	8	1	protein_coding	1.79079	2.02879	3.9316	0.00034834	0.00838894	0.176807
ENSG00000058804	NDC1	53765478	53838463	1	-1	protein_coding	-0.613966	5.72871	-3.93113	0.000348823	0.0083925	-0.419971
ENSG00000202337	RNU6-8	32203163	32203269	14	-1	snRNA	1.71501	3.43132	3.93024	0.000349737	0.00840644	0.0670105
ENSG00000278705	H4C2	26026896	26027283	6	-1	protein_coding	2.35933	-0.206637	3.92699	0.0003531	0.00847914	0.13644
ENSG00000119866	BCL11A	60450520	60554467	2	-1	protein_coding	-1.03332	4.65441	-3.92489	0.000355289	0.00852354	-0.143226
ENSG00000004455	AK2	33007986	33080996	1	-1	protein_coding	-0.537438	6.17746	-3.92238	0.00035792	0.00857212	-0.56701
ENSG00000172159	FRMD3	83242990	83538546	9	-1	protein_coding	1.77525	2.37257	3.92231	0.000357998	0.00857212	0.147631
ENSG00000143797	MBOAT2	8852690	9003709	2	-1	protein_coding	-0.55871	5.85126	-3.92147	0.00035888	0.00858505	-0.475739
ENSG00000018236	CNTN1	40692439	41072415	12	1	protein_coding	-0.735282	5.76206	-3.92077	0.00035962	0.00859454	-0.468847
ENSG00000008988	RPS20	56067254	56074510	8	-1	protein_coding	0.195925	11.0806	3.92	0.00036044	0.00860594	-2.50868
ENSG00000175866	BAIAP2	81035122	81117434	17	1	protein_coding	-0.862919	4.89154	-3.91857	0.000361957	0.00863393	-0.226157
ENSG00000050405	LIMA1	50175788	50283520	12	-1	protein_coding	-0.765915	4.85312	-3.91599	0.000364712	0.00869139	-0.222684
ENSG00000186654	PRR5	44668547	44737681	22	1	protein_coding	1.21696	2.935	3.9101	0.000371081	0.00883475	0.0532055
ENSG00000077312	SNRPA	40750637	40765389	19	1	protein_coding	-0.594868	5.78778	-3.90739	0.000374048	0.00889694	-0.522566
ENSG00000129152	MYOD1	17719571	17722136	11	1	protein_coding	-2.27092	2.55418	-3.90604	0.00037554	0.00892396	0.110174
ENSG00000213300	HNRNPA3P6	75214631	75215636	3	1	processed_pseudogene	-0.833317	5.19019	-3.90337	0.000378495	0.00898568	-0.339374
ENSG00000198799	LRIG2	113073198	113132260	1	1	protein_coding	-1.14447	3.52521	-3.89992	0.000382354	0.00906246	0.0166476
ENSG00000137558	PI15	74824534	74855029	8	1	protein_coding	1.59771	2.86155	3.89983	0.000382452	0.00906246	0.0272025
ENSG00000169621	APLF	68467572	68655862	2	1	protein_coding	2.46442	1.18488	3.89626	0.000386482	0.0091493	0.0621537
ENSG00000199270	RNA5S12	228634871	228634989	1	-1	rRNA	1.68819	2.89817	3.89019	0.000393434	0.00917525	-0.00522231
ENSG00000199334	RNA5S11	228632631	228632749	1	-1	rRNA	1.68819	2.89817	3.89019	0.000393434	0.00917525	-0.00522231
ENSG00000199337	RNA5S3	228614750	228614868	1	-1	rRNA	1.68819	2.89817	3.89019	0.000393434	0.00917525	-0.00522231
ENSG00000199352	RNA5S1	228610268	228610386	1	-1	rRNA	1.68819	2.89817	3.89019	0.000393434	0.00917525	-0.00522231
ENSG00000199396	RNA5S5	228619232	228619350	1	-1	rRNA	1.68819	2.89817	3.89019	0.000393434	0.00917525	-0.00522231
ENSG00000199910	RNA5S10	228630390	228630508	1	-1	rRNA	1.68819	2.89817	3.89019	0.000393434	0.00917525	-0.00522231
ENSG00000200343	RNA5S8	228625909	228626027	1	-1	rRNA	1.68819	2.89817	3.89019	0.000393434	0.00917525	-0.00522231
ENSG00000200370	RNA5S17	228646040	228646158	1	-1	rRNA	1.68819	2.89817	3.89019	0.000393434	0.00917525	-0.00522231
ENSG00000200381	RNA5S4	228616991	228617109	1	-1	rRNA	1.68819	2.89817	3.89019	0.000393434	0.00917525	-0.00522231
ENSG00000200624	RNA5S6	228621447	228621565	1	-1	rRNA	1.68819	2.89817	3.89019	0.000393434	0.00917525	-0.00522231
ENSG00000201355	RNA5S14	228639337	228639455	1	-1	rRNA	1.68819	2.89817	3.89019	0.000393434	0.00917525	-0.00522231
ENSG00000201588	RNA5S2	228612509	228612627	1	-1	rRNA	1.68819	2.89817	3.89019	0.000393434	0.00917525	-0.00522231
ENSG00000201925	RNA5S15	228641568	228641686	1	-1	rRNA	1.68819	2.89817	3.89019	0.000393434	0.00917525	-0.00522231
ENSG00000202257	RNA5S16	228643809	228643927	1	-1	rRNA	1.68819	2.89817	3.89019	0.000393434	0.00917525	-0.00522231
ENSG00000202521	RNA5S7	228623667	228623785	1	-1	rRNA	1.68819	2.89817	3.89019	0.000393434	0.00917525	-0.00522231
ENSG00000202526	RNA5S13	228637096	228637214	1	-1	rRNA	1.68819	2.89817	3.89019	0.000393434	0.00917525	-0.00522231
ENSG00000110090	CPT1A	68754620	68844410	11	-1	protein_coding	0.518723	6.21212	3.88886	0.000394971	0.00919439	-0.66671
ENSG00000213619	NDUFS3	47565336	47584562	11	1	protein_coding	0.491303	6.34155	3.88885	0.000394988	0.00919439	-0.751715
ENSG00000196862	RGPD4	107826892	107892544	2	1	protein_coding	1.18081	3.54625	3.88556	0.000398813	0.0092748	-0.106531
ENSG00000227507	LTB	31580525	31582522	6	-1	protein_coding	2.11334	-0.289272	3.8808	0.000404422	0.00939653	0.0208516
ENSG00000155974	GRIP1	66347431	67069162	12	-1	protein_coding	-1.94126	2.52007	-3.87917	0.000406364	0.00942419	0.038407
ENSG00000168003	SLC3A2	62856004	62888880	11	1	protein_coding	0.608497	5.7163	3.8792	0.00040633	0.00942419	-0.594436
ENSG00000270230	MTND6P22	100046450	100046970	5	1	processed_pseudogene	-1.12848	4.11314	-3.87872	0.000406902	0.00942795	-0.144915
ENSG00000174231	PRPF8	1650629	1684867	17	-1	protein_coding	-0.333931	7.45269	-3.87727	0.000408627	0.00945917	-1.04916
ENSG00000149243	KLHL35	75422394	75433203	11	-1	protein_coding	-2.04966	0.793216	-3.87694	0.000409027	0.00945969	0.011833
ENSG00000116667	C1orf21	184387029	184629019	1	1	protein_coding	-0.657497	5.80742	-3.87542	0.000410855	0.00949322	-0.583784
ENSG00000265185	SNORD3B-1	19061912	19062669	17	1	snoRNA	1.28583	4.35906	3.86617	0.000422144	0.00974507	-0.355191
ENSG00000188846	RPL14	40457292	40468587	3	1	protein_coding	0.191333	9.90199	3.86241	0.000426823	0.00984402	-2.02974
ENSG00000104529	EEF1D	143579697	143599541	8	-1	protein_coding	0.308043	7.69763	3.85905	0.00043104	0.00993215	-1.21358
ENSG00000270427	NRBF2P5	5776071	5776858	10	1	processed_pseudogene	1.72305	-0.904128	3.8548	0.000436434	0.0100472	-0.0368025
ENSG00000181588	MEX3D	1554672	1568325	19	-1	protein_coding	-0.805551	5.74153	-3.85217	0.000439799	0.0101154	-0.596339
ENSG00000203867	RBM20	110644336	110839468	10	1	protein_coding	-0.928178	4.76815	-3.85166	0.000440458	0.0101212	-0.387842
ENSG00000185164	NOMO2	18417325	18562211	16	-1	protein_coding	-0.391131	8.27239	-3.85053	0.000441917	0.0101455	-1.34081
ENSG00000248890	HHIP-AS1	144642919	144661357	4	-1	lncRNA	2.39523	-0.182408	3.84733	0.000446069	0.0102314	-0.0650893
ENSG00000112343	TRIM38	25962802	25991231	6	1	protein_coding	2.40556	-0.517284	3.84645	0.000447227	0.0102486	-0.0525041
ENSG00000124097	HMGB1P1	57487959	57495366	20	-1	protein_coding	-0.419003	8.40621	-3.84181	0.000453336	0.0103791	-1.51326
ENSG00000151640	DPYSL4	132186948	132205759	10	1	protein_coding	0.617427	5.36998	3.83882	0.000457311	0.0104606	-0.60836
ENSG00000143340	FAM163A	179743291	179816198	1	1	protein_coding	-0.989161	4.43393	-3.8381	0.000458278	0.0104731	-0.308577
ENSG00000117632	STMN1	25884181	25906991	1	-1	protein_coding	-0.362343	9.57349	-3.83764	0.000458883	0.0104774	-1.91442
ENSG00000234742	RPL17P18	197850400	197850954	3	-1	processed_pseudogene	0.174777	10.2615	3.83655	0.000460352	0.0105014	-2.2913
ENSG00000145050	MANF	51385291	51389397	3	1	protein_coding	-0.638753	5.33101	-3.83564	0.000461579	0.0105198	-0.587453
ENSG00000110911	SLC11A2	50979401	51028566	12	-1	protein_coding	-0.795027	4.64288	-3.83498	0.000462468	0.0105214	-0.382098
ENSG00000070761	CFAP20	58113592	58129381	16	-1	protein_coding	0.790375	4.46287	3.83497	0.000462488	0.0105214	-0.442853
ENSG00000132341	RAN	130872037	130877678	12	1	protein_coding	-0.213035	9.40285	-3.83461	0.000462969	0.0105228	-1.87969
ENSG00000289341		225999615	226000552	1	1	lncRNA	2.55179	0.0522867	3.83272	0.000465537	0.0105716	-0.0948212
ENSG00000124507	PACSIN1	34466061	34535229	6	1	protein_coding	2.10338	1.22897	3.8313	0.000467466	0.0106058	-0.103611
ENSG00000089195	TRMT6	5937228	5950558	20	-1	protein_coding	0.646718	5.70768	3.83047	0.000468594	0.0106218	-0.738398
ENSG00000251553	DDX18P4	98679402	98681367	5	1	processed_pseudogene	1.49917	-1.01575	3.82929	0.000470223	0.010649	-0.0953157
ENSG00000200224	RNU6-626P	56945730	56945836	6	1	snRNA	1.51145	-1.01575	3.82779	0.000472285	0.0106668	-0.0988674
ENSG00000207204	RNU6-393P	98794718	98794824	7	-1	snRNA	1.51145	-1.01575	3.82779	0.000472285	0.0106668	-0.0988674
ENSG00000128591	FLNC	128830406	128859274	7	1	protein_coding	1.44558	2.51395	3.82836	0.000471496	0.0106668	-0.109652
ENSG00000139182	CLSTN3	7129698	7158945	12	1	protein_coding	0.520728	5.99675	3.82719	0.000473106	0.0106758	-0.809114
ENSG00000091009	RBM27	146203605	146289223	5	1	protein_coding	-0.934782	4.01045	-3.82113	0.000481555	0.0108566	-0.335283
ENSG00000091136	LAMB1	107923799	108003213	7	-1	protein_coding	-0.585412	5.89256	-3.82047	0.000482476	0.0108676	-0.777645
ENSG00000160293	VAV2	133761894	133992604	9	-1	protein_coding	0.628944	5.78151	3.82003	0.000483098	0.0108719	-0.762509
ENSG00000165572	KBTBD6	41127569	41132802	13	-1	protein_coding	0.64438	4.77799	3.81832	0.000485516	0.0109165	-0.587951
ENSG00000142230	SAE1	47113274	47210636	19	1	protein_coding	-0.485765	6.54212	-3.81738	0.000486853	0.010927	-0.944932
ENSG00000174775	HRAS	532242	537321	11	-1	protein_coding	0.629045	5.10085	3.81765	0.00048646	0.010927	-0.644868
ENSG00000177666	PNPLA2	818914	825573	11	1	protein_coding	0.90756	4.64948	3.81551	0.000489515	0.0109769	-0.518898
ENSG00000236552	RPL13AP5	96750288	96750899	10	1	processed_pseudogene	0.169226	11.0577	3.81443	0.000491048	0.0110014	-2.78058
ENSG00000106261	ZKSCAN1	100015572	100041689	7	1	protein_coding	-0.589576	6.34679	-3.81314	0.000492897	0.011033	-0.888111
ENSG00000146938	NLGN4X	5840637	6228867	X	-1	protein_coding	-0.679416	4.85118	-3.8105	0.00049671	0.0111084	-0.559829
ENSG00000164305	CASP3	184627696	184650062	4	-1	protein_coding	1.56614	2.39024	3.8075	0.000501071	0.0111959	-0.151937
ENSG00000010292	NCAPD2	6493356	6531955	12	1	protein_coding	-0.619673	5.64951	-3.80654	0.000502473	0.0112173	-0.738078
ENSG00000227615		74745716	74746114	11	-1	processed_pseudogene	0.207799	9.239	3.80478	0.000505065	0.0112651	-1.92907
ENSG00000171444	MCC	113022106	113488823	5	-1	protein_coding	-0.619227	5.13867	-3.80381	0.000506488	0.0112768	-0.643216
ENSG00000078018	MAP2	209424047	209734147	2	1	protein_coding	-0.426847	6.97424	-3.80411	0.000506039	0.0112768	-1.11615
ENSG00000102409	BEX4	103215108	103217246	X	1	protein_coding	0.467651	6.03711	3.80325	0.00050731	0.0112851	-0.906566
ENSG00000141424	SLC39A6	36108531	36129385	18	-1	protein_coding	-0.457224	6.5335	-3.80238	0.000508598	0.0113037	-1.0264
ENSG00000250802	ZBED3-AS1	77086688	77166909	5	1	lncRNA	-1.40069	3.01294	-3.80176	0.000509517	0.0113141	-0.186651
ENSG00000201517	RNU6-707P	48153980	48154074	X	-1	snRNA	2.49868	0.883792	3.80088	0.000510832	0.0113284	-0.175346
ENSG00000183087	GAS6	113820549	113864076	13	-1	protein_coding	1.44391	2.53013	3.80072	0.000511064	0.0113284	-0.169999
ENSG00000174437	ATP2A2	110280756	110351093	12	1	protein_coding	-0.403182	7.46112	-3.79774	0.000515525	0.0114171	-1.26857
ENSG00000175093	SPSB4	141051347	141148611	3	1	protein_coding	-0.909816	4.87985	-3.7963	0.000517685	0.0114549	-0.543862
ENSG00000162733	DDR2	162631373	162787405	1	1	protein_coding	-1.09938	4.50036	-3.79165	0.000524734	0.0116006	-0.479795
ENSG00000214944	ARHGEF28	73626158	73941993	5	1	protein_coding	-1.44138	3.15956	-3.78884	0.000529054	0.011655	-0.232889
ENSG00000236972	FABP5P1	73100575	73100985	13	-1	processed_pseudogene	-0.844308	4.74085	-3.78962	0.000527848	0.011655	-0.550435
ENSG00000214612	RPS19P1	18504633	18505066	20	1	processed_pseudogene	0.543092	5.98737	3.78908	0.000528672	0.011655	-0.943546
ENSG00000150991	UBC	124911604	124917368	12	-1	protein_coding	0.320254	8.5864	3.78891	0.000528947	0.011655	-1.69892
ENSG00000197579	TOPORS	32540544	32552586	9	-1	protein_coding	0.871404	5.02355	3.78824	0.000529978	0.0116651	-0.683097
ENSG00000214389	RPS3AP26	98385801	98386584	7	-1	processed_pseudogene	0.175199	11.0535	3.78773	0.000530763	0.0116721	-2.85683
ENSG00000106245	BUD31	99408641	99419616	7	1	protein_coding	0.705896	5.3141	3.78604	0.000533371	0.0117192	-0.783339
ENSG00000223336	RNU2-6P	46374401	46374590	13	-1	snRNA	1.47871	2.85709	3.78531	0.000534505	0.0117338	-0.295066
ENSG00000134294	SLC38A2	46358188	46372773	12	-1	protein_coding	-0.475	6.28687	-3.78481	0.000535282	0.0117406	-0.969268
ENSG00000284734		89198714	89207040	1	1	lncRNA	-2.1923	0.965125	-3.78282	0.000538393	0.0117985	-0.21502
ENSG00000183775	KCTD16	144170873	144485686	5	1	protein_coding	-0.745151	6.07428	-3.7815	0.000540458	0.0118334	-0.956199
ENSG00000202472	RNA5SP248	140386781	140386907	7	-1	rRNA_pseudogene	2.23969	0.726485	3.78104	0.000541182	0.0118389	-0.230569
ENSG00000238554	RNU1-88P	36639545	36639672	6	-1	snRNA	2.15626	0.429613	3.78034	0.000542291	0.0118529	-0.232603
ENSG00000171310	CHST11	104455295	104762014	12	1	protein_coding	0.958568	4.5577	3.77935	0.000543846	0.0118765	-0.610243
ENSG00000175592	FOSL1	65892049	65900573	11	-1	protein_coding	2.1351	-0.137123	3.77731	0.000547089	0.0119369	-0.238967
ENSG00000109572	CLCN3	169612633	169723673	4	1	protein_coding	-0.505399	6.49693	-3.77654	0.000548302	0.0119469	-1.06168
ENSG00000125089	SH3TC1	8182072	8241803	4	1	protein_coding	2.32773	0.272703	3.77642	0.0005485	0.0119469	-0.238927
ENSG00000138131	LOXL4	98247690	98268194	10	-1	protein_coding	2.36385	0.472375	3.77277	0.000554345	0.0120637	-0.251658
ENSG00000196990	FAM163B	133577081	133609389	9	-1	protein_coding	-0.776716	4.8285	-3.7711	0.000557051	0.012086	-0.672753
ENSG00000198546	ZNF511	133308914	133313162	10	1	protein_coding	-0.752118	4.38536	-3.77162	0.00055621	0.012086	-0.559171
ENSG00000135119	RNFT2	116738178	116853631	12	1	protein_coding	-0.629147	5.29568	-3.77152	0.000556362	0.012086	-0.748337
ENSG00000218208	RPS27AP11	113581501	113581947	6	1	processed_pseudogene	0.282735	7.79332	3.77094	0.000557297	0.012086	-1.47599
ENSG00000186468	RPS23	82273320	82278396	5	-1	protein_coding	0.164265	11.1216	3.76858	0.000561134	0.0121587	-2.98641
ENSG00000101150	TPD52L2	63865228	63891545	20	1	protein_coding	0.357136	6.88982	3.76591	0.000565496	0.0122426	-1.22452
ENSG00000109790	KLHL5	39045039	39126857	4	1	protein_coding	-0.83828	4.88893	-3.76499	0.000567008	0.0122648	-0.65202
ENSG00000108298	RPL19	39200283	39204840	17	1	protein_coding	0.171434	10.2401	3.76415	0.000568399	0.0122843	-2.47914
ENSG00000063978	RNF4	2462220	2515857	4	1	protein_coding	-1.18204	3.53215	-3.76203	0.000571907	0.0123494	-0.372472
ENSG00000107438	PDLIM1	95237572	95291012	10	-1	protein_coding	2.78942	0.425802	3.7614	0.000572955	0.0123614	-0.270365
ENSG00000125772	GPCPD1	5544439	5611006	20	-1	protein_coding	0.829034	4.77399	3.75757	0.000579357	0.0124853	-0.699341
ENSG00000234797	RPS3AP6	59768352	59769146	15	1	processed_pseudogene	0.17431	11.0611	3.75737	0.000579693	0.0124853	-2.94732
ENSG00000012232	EXTL3	28600469	28756561	8	1	protein_coding	-0.796677	4.25295	-3.75592	0.000582134	0.0125271	-0.56619
ENSG00000128951	DUT	48331011	48343373	15	1	protein_coding	-0.49693	7.04717	-3.75429	0.000584893	0.0125757	-1.27823
ENSG00000163395	IGFN1	201190824	201228952	1	1	protein_coding	2.37362	0.48763	3.75365	0.000585986	0.0125776	-0.294036
ENSG00000119559	C19orf25	1461143	1479219	19	-1	protein_coding	0.784839	4.52144	3.75377	0.000585782	0.0125776	-0.651837
ENSG00000186806	VSIG10L	51331536	51342139	19	-1	protein_coding	-1.8097	2.11054	-3.75219	0.00058846	0.0126126	-0.284956
ENSG00000211448	DIO2	80197526	80387757	14	-1	protein_coding	2.08603	1.95858	3.7521	0.000588623	0.0126126	-0.283672
ENSG00000142541	RPL13A	49487510	49493057	19	1	protein_coding	0.17331	11.3013	3.75086	0.000590741	0.0126472	-3.1137
ENSG00000170873	MTSS1	124550784	124728473	8	-1	protein_coding	-1.2216	3.6262	-3.74864	0.000594548	0.0127178	-0.454976
ENSG00000116652	DLEU2L	63547082	63550636	1	1	lncRNA	-1.8264	2.53649	-3.74794	0.000595755	0.0127328	-0.306604
ENSG00000163110	PDLIM5	94451857	94668227	4	1	protein_coding	0.731252	5.1767	3.74764	0.000596269	0.0127329	-0.826992
ENSG00000176092	CRYBG2	26321698	26360080	1	-1	protein_coding	2.10578	-0.714718	3.7469	0.000597549	0.0127494	-0.307606
ENSG00000196405	EVL	99971449	100144236	14	1	protein_coding	-0.56577	5.75753	-3.74545	0.000600064	0.0127813	-0.924021
ENSG00000243730	RPL29P3	36577543	36578005	14	-1	processed_pseudogene	2.0515	-0.252259	3.74573	0.000599583	0.0127813	-0.318904
ENSG00000278931		8857260	8880976	21	1	unprocessed_pseudogene	2.13673	3.20139	3.74368	0.000603152	0.0128362	-0.378289
ENSG00000114739	ACVR2B	38453890	38493142	3	1	protein_coding	-0.781884	5.70352	-3.74276	0.000604761	0.0128595	-0.943535
ENSG00000078674	PCM1	17922842	18029948	8	1	protein_coding	-0.504111	6.52952	-3.74217	0.000605793	0.0128643	-1.15838
ENSG00000205955	HSP90AA5P	184115352	184117898	3	1	transcribed_processed_pseudogene	2.05932	2.82009	3.74205	0.000606012	0.0128643	-0.397016
ENSG00000163545	NUAK2	205302063	205321745	1	-1	protein_coding	2.50649	0.410796	3.74033	0.000609034	0.0129066	-0.322679
ENSG00000047249	ATP6V1H	53715543	53843558	8	-1	protein_coding	0.739304	4.43976	3.74056	0.000608624	0.0129066	-0.678906
ENSG00000107929	LARP4B	806933	931821	10	-1	protein_coding	-0.67734	4.92186	-3.73926	0.000610932	0.0129359	-0.729331
ENSG00000138443	ABI2	203328280	203447728	2	1	protein_coding	-0.522029	5.9838	-3.73823	0.000612756	0.0129635	-1.02869
ENSG00000188229	TUBB4B	137241287	137243707	9	1	protein_coding	0.442384	7.40986	3.73711	0.000614736	0.0129945	-1.48315
ENSG00000149257	SERPINH1	75562056	75572783	11	1	protein_coding	1.12807	3.94711	3.73539	0.000617802	0.0130483	-0.605608
ENSG00000116991	SIPA1L2	232397965	232630571	1	-1	protein_coding	-0.923001	4.69692	-3.73495	0.000618598	0.0130541	-0.692555
ENSG00000166582	CENPV	16342534	16353656	17	-1	protein_coding	-0.45731	6.70414	-3.73318	0.000621772	0.01311	-1.24906
ENSG00000130598	TNNI2	1838981	1841680	11	1	protein_coding	2.39819	-0.522544	3.73237	0.000623228	0.0131297	-0.342181
ENSG00000251056	ANKRD20A17P	49502145	49506022	4	-1	unprocessed_pseudogene	2.4615	1.84159	3.73162	0.000624586	0.0131472	-0.336707
ENSG00000079102	RUNX1T1	91954972	92103385	8	-1	protein_coding	-1.24828	4.15359	-3.72945	0.00062852	0.0132138	-0.595375
ENSG00000124067	SLC12A4	67943474	67969601	16	-1	protein_coding	2.12128	1.82395	3.7293	0.000628802	0.0132138	-0.341519
ENSG00000108510	MED13	61942605	62065278	17	-1	protein_coding	-0.52728	5.68097	-3.72785	0.000631429	0.0132579	-0.978408
ENSG00000253475		51895957	51896374	8	-1	lncRNA	2.61989	0.337065	3.72553	0.000635682	0.0133026	-0.362259
ENSG00000141298	SSH2	29625938	29930276	17	-1	protein_coding	0.756939	4.47231	3.72563	0.000635496	0.0133026	-0.730447
ENSG00000204590	GNL1	30541381	30556489	6	-1	protein_coding	0.600996	5.52568	3.72559	0.000635578	0.0133026	-0.973954
ENSG00000058262	SEC61A1	128051641	128071705	3	1	protein_coding	0.344422	7.02855	3.726	0.000634821	0.0133026	-1.38946
ENSG00000144730	IL17RD	57089982	57170306	3	-1	protein_coding	-1.70489	2.42672	-3.72424	0.00063807	0.0133234	-0.354928
ENSG00000168830	HTR1E	86937528	87016679	6	1	protein_coding	-0.783543	4.52553	-3.72454	0.000637505	0.0133234	-0.689411
ENSG00000197324	LRP10	22871740	22881713	14	1	protein_coding	1.73654	2.43406	3.72413	0.00063827	0.0133234	-0.380724
ENSG00000092199	HNRNPC	21209136	21269494	14	-1	protein_coding	-0.262494	8.42736	-3.72307	0.000640234	0.0133311	-1.84413
ENSG00000226328	NUP50-DT	45133020	45163811	22	-1	lncRNA	2.06048	2.14986	3.72319	0.000640009	0.0133311	-0.356464
ENSG00000137500	CCDC90B	83259081	83286390	11	-1	protein_coding	0.578354	5.55071	3.7234	0.00063961	0.0133311	-1.01958
ENSG00000188486	H2AX	119093874	119095465	11	-1	protein_coding	-0.521406	6.09834	-3.71767	0.000650295	0.0135294	-1.14352
ENSG00000089335	ZNF302	34677639	34686397	19	1	protein_coding	-0.680224	4.82806	-3.71527	0.000654817	0.0136122	-0.809622
ENSG00000128524	ATP6V1F	128862856	128865847	7	1	protein_coding	0.804188	5.30404	3.71297	0.000659184	0.0136916	-0.936928
ENSG00000157570	TSPAN18	44726465	44932423	11	1	protein_coding	-0.716155	5.49724	-3.71183	0.000661358	0.0137254	-0.935725
ENSG00000269993		151182386	151182855	X	1	lncRNA	1.74574	3.25642	3.71117	0.000662626	0.0137403	-0.51575
ENSG00000113013	HSPA9	138553756	138575675	5	-1	protein_coding	0.336244	6.92066	3.71047	0.000663961	0.0137566	-1.39698
ENSG00000112655	PTK7	43076307	43161719	6	1	protein_coding	-0.566335	6.07843	-3.70667	0.000671281	0.0138968	-1.14168
ENSG00000204371	EHMT2	31879759	31897698	6	-1	protein_coding	-0.499952	5.69378	-3.70377	0.00067694	0.0139908	-1.06098
ENSG00000211460	TSN	121737103	121767853	2	1	protein_coding	-0.410087	6.5471	-3.70396	0.000676558	0.0139908	-1.30664
ENSG00000119446	RBM18	122237622	122264840	9	-1	protein_coding	0.675151	4.37364	3.70226	0.000679895	0.0140403	-0.783113
ENSG00000104299	INTS9	28767661	28890242	8	-1	protein_coding	-1.02143	3.52837	-3.69917	0.00068597	0.0141541	-0.534378
ENSG00000141349	G6PC3	44070620	44082151	17	1	protein_coding	0.62282	5.03166	3.69854	0.000687231	0.0141685	-0.939825
ENSG00000081181	ARG2	67619920	67651708	14	1	protein_coding	0.916815	3.79122	3.697	0.000690282	0.0142197	-0.668715
ENSG00000231500	RPS18	33272075	33276511	6	1	protein_coding	0.174003	10.6808	3.69475	0.000694777	0.0143005	-2.90877
ENSG00000130522	JUND	18279694	18281622	19	-1	protein_coding	0.339056	8.84816	3.69045	0.000703439	0.0144669	-2.07611
ENSG00000180628	PCGF5	91163012	91284337	10	1	protein_coding	-0.991285	4.36518	-3.6899	0.000704564	0.0144782	-0.747612
ENSG00000100678	SLC8A3	70044215	70189480	14	-1	protein_coding	-0.607168	6.34029	-3.68847	0.00070746	0.0145258	-1.25052
ENSG00000196449	YRDC	37802945	37808208	1	-1	protein_coding	0.860292	4.71409	3.68808	0.000708254	0.0145302	-0.903431
ENSG00000182118	FAM89A	231018958	231040254	1	-1	protein_coding	1.47096	3.0443	3.68694	0.0007106	0.0145664	-0.533286
ENSG00000172572	PDE3A	20368537	20688583	12	1	protein_coding	-0.949964	4.56919	-3.68385	0.000716941	0.0146732	-0.80135
ENSG00000205339	IPO7	9384652	9448127	11	1	protein_coding	-0.437773	6.95779	-3.68383	0.000716979	0.0146732	-1.47071
ENSG00000261308	FIGNL2	51817899	51848718	12	-1	protein_coding	-1.76383	3.5456	-3.68239	0.000719964	0.0147223	-0.519715
ENSG00000165175	MID1IP1	38801440	38806537	X	1	protein_coding	-0.690017	5.2454	-3.68164	0.000721514	0.0147407	-0.989407
ENSG00000163931	TKT	53224712	53256052	3	-1	protein_coding	0.334748	7.19706	3.68139	0.000722042	0.0147407	-1.53985
ENSG00000182168	UNC5C	95162504	95549206	4	-1	protein_coding	-0.668029	5.29365	-3.68083	0.000723205	0.0147524	-1.02986
ENSG00000125821	DTD1	18587942	18766644	20	1	protein_coding	-0.704506	5.09558	-3.68045	0.000723999	0.0147566	-0.976294
ENSG00000102753	KPNA3	49699320	49792682	13	-1	protein_coding	-0.829512	4.93385	-3.67956	0.000725864	0.0147826	-0.935129
ENSG00000270823		130495794	130498427	7	-1	lncRNA	-1.90873	-0.555382	-3.67816	0.000728795	0.0148303	-0.474046
ENSG00000161970	RPL26	8377516	8383213	17	-1	protein_coding	0.18242	10.7427	3.67702	0.000731178	0.0148667	-2.99742
ENSG00000270906	MTND4P35	100048988	100050362	5	-1	processed_pseudogene	0.386398	7.26516	3.67623	0.000732839	0.0148884	-1.58008
ENSG00000170365	SMAD1	145481194	145559176	4	1	protein_coding	0.758472	5.15847	3.67537	0.000734656	0.0149132	-1.05341
ENSG00000146555	SDK1	3301252	4269000	7	1	protein_coding	-0.869092	3.88933	-3.67429	0.000736957	0.0149478	-0.697255
ENSG00000120549	KIAA1217	23694746	24547848	10	1	protein_coding	1.88188	-0.520795	3.67362	0.000738378	0.0149645	-0.493335
ENSG00000099814	CEP170B	104865268	104896747	14	1	protein_coding	0.801689	4.17947	3.67231	0.000741163	0.0150089	-0.835632
ENSG00000222438	RNU6-1077P	130869736	130869837	12	-1	snRNA	2.16991	-0.534326	3.67138	0.000743154	0.015037	-0.49567
ENSG00000176973	FAM89B	65572349	65574198	11	1	protein_coding	-0.628288	5.48484	-3.67084	0.000744301	0.0150481	-1.08999
ENSG00000184939	ZFP90	68530090	68576072	16	1	protein_coding	1.40934	2.76995	3.66775	0.000750944	0.015158	-0.534949
ENSG00000102003	SYP	49187815	49200218	X	-1	protein_coding	0.360781	6.70829	3.6679	0.000750625	0.015158	-1.4423
ENSG00000111704	NANOG	7787794	7799146	12	1	protein_coding	2.04218	-0.433398	3.66543	0.000755981	0.0152228	-0.512267
ENSG00000140022	STON2	81260652	81436465	14	-1	protein_coding	1.67905	2.30682	3.66565	0.000755497	0.0152228	-0.519669
ENSG00000080823	MOK	102224500	102305190	14	-1	protein_coding	1.42166	2.57559	3.6659	0.000754948	0.0152228	-0.522686
ENSG00000175970	UNC119B	120710458	120723640	12	1	protein_coding	0.670542	4.59211	3.66446	0.000758074	0.0152527	-0.945076
ENSG00000224189	HAGLR	176164051	176188958	2	-1	lncRNA	-1.52576	3.03699	-3.66111	0.000765407	0.0153879	-0.547801
ENSG00000212694	LINC01089	121795267	121803906	12	-1	lncRNA	-1.58804	2.7858	-3.65906	0.000769933	0.0154612	-0.545934
ENSG00000154040	CABYR	24138987	24161600	18	1	protein_coding	1.5189	2.56209	3.6589	0.000770283	0.0154612	-0.55597
ENSG00000183287	CCBE1	59430939	59697662	18	-1	protein_coding	1.79431	2.06782	3.65523	0.000778453	0.0156127	-0.527102
ENSG00000103035	PSMD7	74296814	74306288	16	1	protein_coding	0.519298	5.50342	3.6545	0.000780093	0.015633	-1.20238
ENSG00000156603	MED19	57703710	57712221	11	-1	protein_coding	0.560633	5.45087	3.65194	0.000785848	0.0157232	-1.19607
ENSG00000213860	RPL21P75	20002765	20003247	7	1	processed_pseudogene	0.187911	9.22948	3.65196	0.000785798	0.0157232	-2.35973
ENSG00000207264	RNU6-15P	21321961	21322067	10	1	snRNA	1.55734	3.19288	3.65085	0.000788296	0.0157596	-0.649682
ENSG00000100564	PIGH	67581955	67600286	14	-1	protein_coding	0.884934	3.82472	3.64921	0.000792033	0.0158217	-0.765802
ENSG00000090539	CHRD	184380054	184390736	3	1	protein_coding	1.68515	-0.904128	3.64877	0.000793021	0.0158289	-0.547863
ENSG00000121210	TMEM131L	153466346	153636711	4	1	protein_coding	-1.10739	3.10119	-3.64786	0.000795108	0.0158579	-0.615856
ENSG00000178764	ZHX2	122781655	122974510	8	1	protein_coding	-2.09996	2.13534	-3.64757	0.000795768	0.0158584	-0.546194
ENSG00000271687	MTND5P10	100046977	100048785	5	-1	processed_pseudogene	0.700234	5.3943	3.64469	0.000802366	0.0159772	-1.14803
ENSG00000201185	RNA5SP202	4427963	4428081	6	1	rRNA_pseudogene	2.16076	2.0756	3.6402	0.000812773	0.0161716	-0.586938
ENSG00000141522	ARHGDIA	81867721	81871378	17	-1	protein_coding	-0.372761	7.553	-3.63468	0.000825726	0.0163773	-1.75673
ENSG00000114656	CFAP92	128909866	129002690	3	-1	protein_coding	2.1812	-0.523629	3.6354	0.000824023	0.0163773	-0.583742
ENSG00000128218	VPREB3	23752743	23754425	22	-1	protein_coding	2.07221	-0.656649	3.63501	0.000824951	0.0163773	-0.584517
ENSG00000055118	KCNH2	150944961	150978321	7	-1	protein_coding	0.629024	5.24175	3.63475	0.000825573	0.0163773	-1.14046
ENSG00000247372		75320155	75336914	5	-1	lncRNA	2.08677	-0.568167	3.63353	0.000828447	0.0164157	-0.58678
ENSG00000183054	RGPD6	110513802	110610840	2	-1	protein_coding	1.06848	3.56994	3.63331	0.000828968	0.0164157	-0.789317
ENSG00000144366	GULP1	188291669	188595931	2	1	protein_coding	0.957457	4.92702	3.63084	0.000834861	0.0165193	-1.0778
ENSG00000122641	INHBA	41667168	41705834	7	-1	protein_coding	2.00048	-0.677367	3.62855	0.000840361	0.016615	-0.600897
ENSG00000088836	SLC4A11	3227417	3239559	20	-1	protein_coding	2.64374	0.730631	3.62743	0.000843059	0.0166421	-0.601195
ENSG00000186481	ANKRD20A5P	14179395	14244811	18	1	transcribed_unprocessed_pseudogene	2.42643	0.0684808	3.62753	0.000842824	0.0166421	-0.601712
ENSG00000177757	FAM87B	817371	819837	1	1	lncRNA	-2.16965	0.790125	-3.62548	0.000847773	0.016722	-0.602222
ENSG00000172020	GAP43	115623510	115721490	3	1	protein_coding	-0.596177	6.09109	-3.6233	0.00085308	0.0168135	-1.3316
ENSG00000182568	SATB1	18345377	18445621	3	-1	protein_coding	-0.615592	6.4346	-3.62212	0.000855977	0.0168505	-1.457
ENSG00000163170	BOLA3	74135400	74147912	2	-1	protein_coding	0.788502	4.7097	3.62199	0.000856303	0.0168505	-1.04295
ENSG00000200488	RN7SKP203	76445079	76445410	2	-1	misc_RNA	2.65737	1.18327	3.61809	0.0008659	0.017026	-0.620628
ENSG00000169756	LIMS1	108533671	108687246	2	1	protein_coding	0.841409	4.76204	3.6173	0.000867864	0.0170512	-1.10942
ENSG00000163848	ZNF148	125225669	125375325	3	-1	protein_coding	-0.884899	4.50956	-3.61619	0.000870614	0.0170919	-0.955679
ENSG00000242299	RPS18P5	101576489	101576947	3	-1	processed_pseudogene	0.195012	9.52299	3.61573	0.000871766	0.0171011	-2.57065
ENSG00000166257	SCN3B	123629187	123655244	11	-1	protein_coding	1.02094	3.94608	3.61544	0.000872483	0.0171018	-0.883876
ENSG00000101493	ZNF516	76357682	76495242	18	-1	protein_coding	-1.17332	3.60593	-3.61514	0.000873243	0.0171033	-0.773763
ENSG00000151303		86970992	87010203	10	1	lncRNA	2.12444	-0.0990257	3.61409	0.000875873	0.0171414	-0.639192
ENSG00000196586	MYO6	75749201	75919537	6	1	protein_coding	1.1411	3.50939	3.61301	0.000878585	0.0171723	-0.841894
ENSG00000015568	RGPD5	109792758	109857705	2	1	protein_coding	1.05643	3.56622	3.61291	0.000878823	0.0171723	-0.842696
ENSG00000169253	RPL36P14	108626833	108627150	9	1	processed_pseudogene	0.575236	5.05334	3.61083	0.000884064	0.0172613	-1.18199
ENSG00000146267	FAXC	99271168	99350062	6	-1	protein_coding	-0.680464	4.71294	-3.61023	0.000885585	0.0172775	-1.05501
ENSG00000165617	DACT1	58633967	58648321	14	1	protein_coding	-1.22372	2.9617	-3.60877	0.000889296	0.0173364	-0.732074
ENSG00000184281	TSSC4	2400488	2403878	11	1	protein_coding	0.612419	5.07049	3.60726	0.000893135	0.0173978	-1.22633
ENSG00000198612	COPS8	237085882	237100474	2	1	protein_coding	0.477041	5.66435	3.60646	0.000895178	0.017424	-1.35446
ENSG00000176124	DLEU1	50082169	50906856	13	1	lncRNA	-1.92936	1.56575	-3.60598	0.000896408	0.0174344	-0.651604
ENSG00000180530	NRIP1	14961235	15065936	21	-1	protein_coding	-0.815685	4.36052	-3.60196	0.000906769	0.0176222	-0.983415
ENSG00000142549	IGLON5	51311644	51330891	19	1	protein_coding	-0.723434	5.1147	-3.59952	0.000913109	0.0177303	-1.18984
ENSG00000164104	HMGB2	173331376	173334432	4	-1	protein_coding	-0.308644	10.0818	-3.59928	0.000913745	0.0177303	-2.86572
ENSG00000225357	RPF2P1	35752814	35753719	20	1	processed_pseudogene	2.11183	0.844948	3.59043	0.000937117	0.0181698	-0.69878
ENSG00000133026	MYH10	8474207	8631376	17	-1	protein_coding	-0.600326	5.89086	-3.58991	0.000938506	0.0181826	-1.43779
ENSG00000105825	TFPI2	93885396	93890753	7	-1	protein_coding	2.45262	0.901676	3.58626	0.000948317	0.0183585	-0.703754
ENSG00000252018	RNU2-30P	52754322	52754462	1	1	snRNA	1.92795	1.77108	3.58589	0.00094932	0.0183638	-0.714682
ENSG00000267940		6201901	6203253	11	-1	lncRNA	-1.76512	1.23263	-3.58561	0.000950074	0.0183642	-0.706831
ENSG00000261612	SUB1P3	4562814	4563128	16	-1	processed_pseudogene	0.945628	3.50869	3.58482	0.000952214	0.0183914	-0.879023
ENSG00000100417	PMM1	41576900	41589871	22	-1	protein_coding	0.944807	4.39304	3.58432	0.000953585	0.0184028	-1.04495
ENSG00000092096	SLC22A17	23346314	23352912	14	-1	protein_coding	0.424371	6.19512	3.58407	0.000954273	0.0184028	-1.52469
ENSG00000250826	HNRNPA3P13	82128535	82129656	4	1	processed_pseudogene	-1.14102	3.27768	-3.58119	0.000962136	0.0185402	-0.790158
ENSG00000118990	GLRXP3	161751448	161751768	5	-1	processed_pseudogene	1.52263	-0.970469	3.57745	0.000972442	0.0187244	-0.720848
ENSG00000134775	FHOD3	36297713	36780220	18	1	protein_coding	-0.839229	4.38945	-3.57598	0.000976522	0.0187885	-1.11998
ENSG00000168092	PAFAH1B2	117144284	117176894	11	1	protein_coding	-0.435112	6.07739	-3.57451	0.000980612	0.0188383	-1.51828
ENSG00000207113	RNU6-16P	88612805	88612911	11	-1	snRNA	1.65882	2.98603	3.57461	0.000980324	0.0188383	-0.81624
ENSG00000087258	GNAO1	56189660	56357444	16	1	protein_coding	-0.680423	5.17417	-3.5742	0.000981474	0.0188404	-1.26923
ENSG00000165322	ARHGAP12	31805398	31928876	10	-1	protein_coding	-0.802007	4.07148	-3.5724	0.000986511	0.0189226	-1.03111
ENSG00000130309	COLGALT1	17555649	17583162	19	1	protein_coding	-0.503321	5.73675	-3.57109	0.000990221	0.0189792	-1.43403
ENSG00000264215		20788071	20789584	17	1	lncRNA	-1.02901	4.00863	-3.56893	0.000996326	0.0190817	-0.976548
ENSG00000100614	PPM1A	60245752	60299087	14	1	protein_coding	0.597066	5.04444	3.56863	0.000997167	0.0190832	-1.28128
ENSG00000101199	ARFGAP1	63272785	63289790	20	1	protein_coding	0.633353	4.98303	3.56826	0.00099823	0.019089	-1.27733
ENSG00000162951	LRRTM1	80288351	80304752	2	-1	protein_coding	-1.21958	4.03877	-3.56661	0.00100292	0.0191491	-0.97215
ENSG00000099860	GADD45B	2476122	2478259	19	1	protein_coding	1.99283	-0.733349	3.56641	0.00100347	0.0191491	-0.750673
ENSG00000159377	PSMB4	151399560	151401937	1	1	protein_coding	0.315661	7.38558	3.56635	0.00100367	0.0191491	-1.9219
ENSG00000009335	UBE3C	157138926	157269370	7	1	protein_coding	-0.89788	4.18818	-3.56426	0.00100963	0.0192483	-1.07172
ENSG00000082497	SERTAD4	210232796	210246631	1	1	protein_coding	-1.27649	3.65398	-3.55967	0.00102292	0.0194868	-0.902396
ENSG00000232499		113449700	113450728	1	1	processed_pseudogene	-1.02647	4.51521	-3.55749	0.00102927	0.0194934	-1.10887
ENSG00000137513	NARS2	78435620	78575194	11	-1	protein_coding	-0.856034	4.17209	-3.55758	0.001029	0.0194934	-1.04474
ENSG00000101266	CSNK2A1	472498	543835	20	-1	protein_coding	-0.3532	6.77649	-3.55854	0.00102622	0.0194934	-1.76996
ENSG00000187554	TLR5	223109404	223143292	1	-1	protein_coding	1.89532	-0.517622	3.559	0.00102487	0.0194934	-0.771455
ENSG00000057657	PRDM1	105993463	106109939	6	1	protein_coding	1.82879	-0.799689	3.55742	0.00102949	0.0194934	-0.772146
ENSG00000251870	RNU2-69P	58926197	58926296	18	-1	snRNA	1.52833	-0.879899	3.55809	0.00102751	0.0194934	-0.768507
ENSG00000120533	ENY2	109334324	109345954	8	1	protein_coding	0.464178	6.47937	3.55834	0.0010268	0.0194934	-1.694
ENSG00000108946	PRKAR1A	68511780	68551319	17	1	protein_coding	0.357762	6.81035	3.55824	0.00102708	0.0194934	-1.78498
ENSG00000141510	TP53	7661779	7687546	17	-1	protein_coding	0.41582	6.39738	3.55318	0.00104196	0.0197146	-1.70181
ENSG00000151893	CACUL1	118674167	118755249	10	-1	protein_coding	-0.580492	5.81913	-3.55267	0.00104346	0.0197253	-1.48294
ENSG00000275895		6484623	6499248	21	-1	artifact	-0.355564	7.2143	-3.55246	0.00104409	0.0197253	-1.90203
ENSG00000108821	COL1A1	50184101	50201632	17	-1	protein_coding	2.27124	2.69728	3.55105	0.00104827	0.0197893	-0.823737
ENSG00000167676	PLIN4	4502192	4518486	19	-1	protein_coding	1.52202	-0.701933	3.54969	0.00105235	0.0198514	-0.789462
ENSG00000130684	ZNF337	25673195	25696853	20	-1	protein_coding	1.17845	3.15443	3.54901	0.00105437	0.0198745	-0.907302
ENSG00000186193	SAPCD2	137062127	137070557	9	-1	protein_coding	-0.704973	5.38961	-3.54767	0.00105838	0.0199351	-1.41378
ENSG00000140557	ST8SIA2	92393881	92468728	15	1	protein_coding	-0.650587	5.89951	-3.54535	0.00106539	0.0200521	-1.50809
ENSG00000146005	PSD2	139795808	139844466	5	1	protein_coding	2.29238	0.474905	3.54402	0.00106944	0.0201131	-0.807642
ENSG00000133104	SPART	36301638	36370180	13	-1	protein_coding	-0.751036	4.93839	-3.54266	0.00107355	0.0201754	-1.30011
ENSG00000113758	DBN1	177456608	177474401	5	-1	protein_coding	-0.438598	6.2862	-3.54232	0.0010746	0.0201799	-1.64349
ENSG00000229605	RPL21P93	28898996	28899484	10	-1	processed_pseudogene	0.232102	9.01008	3.54187	0.00107597	0.0201906	-2.57113
ENSG00000187079	TEAD1	12674421	12944737	11	1	protein_coding	-0.474384	5.6535	-3.54114	0.0010782	0.0202172	-1.4841
ENSG00000206195	DUXAP8	15784959	15829984	22	1	lncRNA	0.803037	4.95196	3.53979	0.00108233	0.0202795	-1.36108
ENSG00000180447	GAS1	86944362	86947506	9	-1	protein_coding	-2.08652	1.32933	-3.53918	0.00108422	0.0202998	-0.815484
ENSG00000100664	EIF5	103333544	103345025	14	1	protein_coding	0.380838	6.75962	3.53802	0.00108778	0.0203513	-1.8576
ENSG00000153956	CACNA2D1	81946444	82443956	7	-1	protein_coding	-0.773561	4.74747	-3.53667	0.00109195	0.0204141	-1.2623
ENSG00000202058	RN7SKP80	42565048	42565330	22	-1	misc_RNA	2.32608	0.472192	3.53579	0.0010947	0.0204501	-0.827583
ENSG00000176840	MIR7-3HG	4769031	4785077	19	1	lncRNA	2.00283	1.50527	3.5325	0.00110496	0.0206264	-0.832196
ENSG00000275342	PRAG1	8317736	8386439	8	-1	protein_coding	2.35502	1.26934	3.53082	0.00111023	0.0207094	-0.836763
ENSG00000268518	MYREM	50486810	50487638	19	-1	lncRNA	-1.80083	-0.548195	-3.52811	0.00111879	0.0208537	-0.84208
ENSG00000111859	NEDD9	11183298	11382348	6	-1	protein_coding	-0.838137	4.73957	-3.52735	0.00112118	0.0208827	-1.26514
ENSG00000105821	DNAJC2	103312289	103344830	7	-1	protein_coding	0.576957	5.63792	3.52696	0.00112244	0.0208905	-1.56542
ENSG00000260398		78605952	78609705	8	1	lncRNA	2.08335	-0.0468921	3.52505	0.00112853	0.0209883	-0.85609
ENSG00000087245	MMP2	55389700	55506691	16	1	protein_coding	0.90582	4.97487	3.5237	0.00113285	0.021053	-1.38053
ENSG00000137404	NRM	30688047	30691420	6	-1	protein_coding	-0.673905	5.24811	-3.52249	0.00113673	0.0210938	-1.39987
ENSG00000167654	ATCAY	3879864	3928082	19	1	protein_coding	-0.558921	6.15093	-3.52251	0.00113666	0.0210938	-1.64988
ENSG00000184588	PDE4B	65792514	66374579	1	1	protein_coding	-1.08208	3.81223	-3.52219	0.00113769	0.0210962	-1.04487
ENSG00000136122	BORA	72727749	72756198	13	1	protein_coding	-1.51775	2.70868	-3.52059	0.00114287	0.0211764	-0.87632
ENSG00000287064		154671593	154678345	1	1	lncRNA	-1.764	-0.698423	-3.51986	0.00114524	0.0212047	-0.861643
ENSG00000119401	TRIM32	116687305	116701300	9	1	protein_coding	1.09401	3.03088	3.51907	0.00114779	0.0212362	-1.01501
ENSG00000077942	FBLN1	45502238	45601135	22	1	protein_coding	-0.630439	5.48646	-3.51871	0.00114897	0.0212423	-1.49222
ENSG00000100983	GSS	34928432	34956027	20	-1	protein_coding	0.787306	4.31463	3.51831	0.00115025	0.0212505	-1.21413
ENSG00000134686	PHC2	33323623	33431095	1	-1	protein_coding	-0.708346	4.80222	-3.51739	0.00115328	0.0212907	-1.32634
ENSG00000226415	TPI1P1	76699789	76700538	1	1	processed_pseudogene	-1.00373	3.98354	-3.51399	0.00116442	0.0214676	-1.12878
ENSG00000213809	KLRK1	10372353	10391874	12	-1	protein_coding	1.71956	-0.858843	3.51394	0.00116458	0.0214676	-0.876706
ENSG00000049540	ELN	74027789	74069907	7	1	protein_coding	-0.931342	4.60439	-3.51184	0.00117152	0.0215798	-1.24877
ENSG00000149212	SESN3	95165513	95232541	11	-1	protein_coding	-0.62536	5.20694	-3.50912	0.00118056	0.0217302	-1.42752
ENSG00000106477	CEP41	130393771	130442433	7	-1	protein_coding	-0.634873	5.10006	-3.50804	0.00118419	0.0217811	-1.45173
ENSG00000071575	TRIB2	12716910	12742734	2	1	protein_coding	-0.537977	7.35348	-3.50686	0.00118813	0.0218375	-2.01369
ENSG00000150394	CDH8	61647242	62037035	16	-1	protein_coding	1.3318	2.55444	3.50387	0.00119823	0.0220071	-0.963816
ENSG00000186480	INSIG1	155297776	155310235	7	1	protein_coding	-1.16465	3.72458	-3.50222	0.00120381	0.0220934	-1.13056
ENSG00000136531	SCN2A	165194993	165392310	2	1	protein_coding	1.16273	3.71977	3.50181	0.0012052	0.0221027	-1.12199
ENSG00000116690	PRG4	186296279	186314567	1	1	protein_coding	2.41882	0.18004	3.49918	0.00121421	0.0222516	-0.913351
ENSG00000183255	PTTG1IP	44849585	44873903	21	-1	protein_coding	-0.416212	6.58779	-3.49879	0.00121555	0.0222599	-1.85067
ENSG00000163527	STT3B	31532638	31637616	3	1	protein_coding	-0.47377	5.96575	-3.49773	0.0012192	0.0222647	-1.70271
ENSG00000104435	STMN2	79611117	79666158	8	1	protein_coding	-0.413997	8.63794	-3.49803	0.00121814	0.0222647	-2.43413
ENSG00000200278	RNA5SP352	124636459	124636592	11	1	rRNA_pseudogene	1.67835	-0.642779	3.49825	0.00121739	0.0222647	-0.916419
ENSG00000159069	FBXW5	136940435	136944738	9	-1	protein_coding	0.80962	4.21756	3.49768	0.00121936	0.0222647	-1.26763
ENSG00000089094	KDM2B	121429096	121581023	12	-1	protein_coding	-0.700617	5.23489	-3.49685	0.00122222	0.0223006	-1.48231
ENSG00000053501	USE1	17215346	17219829	19	1	protein_coding	0.929926	3.46216	3.49649	0.00122348	0.0223074	-1.10935
ENSG00000171533	MAP6	75586918	75669038	11	-1	protein_coding	-0.859957	4.88019	-3.49514	0.00122813	0.0223758	-1.35508
ENSG00000198570	RD3	211476522	211492162	1	-1	protein_coding	2.03907	1.40711	3.49422	0.00123134	0.022418	-0.926891
ENSG00000175061	SNHG29	16438767	16480249	17	1	lncRNA	0.240027	8.96086	3.49395	0.00123228	0.022419	-2.68026
ENSG00000110931	CAMKK2	121237675	121298308	12	-1	protein_coding	-0.94055	3.67399	-3.49271	0.00123659	0.0224787	-1.11099
ENSG00000103540	CCP110	19523811	19553408	16	1	protein_coding	0.617575	5.36888	3.49249	0.00123736	0.0224787	-1.59534
ENSG00000168461	RAB31	9708275	9862551	18	1	protein_coding	1.13957	4.57971	3.49213	0.00123861	0.0224852	-1.35555
ENSG00000277287		3239705	3245382	20	1	lncRNA	2.28125	0.509084	3.49131	0.00124147	0.0225138	-0.933159
ENSG00000240068	RPL21P42	154023835	154024298	3	1	processed_pseudogene	0.642126	4.50672	3.49117	0.00124199	0.0225138	-1.35114
ENSG00000160917	CPSF4	99438922	99457373	7	1	protein_coding	0.722249	4.88164	3.48984	0.00124665	0.0225821	-1.43819
ENSG00000211772	TRBC2	142801041	142802748	7	1	TR_C_gene	2.07372	-0.164524	3.48877	0.00125043	0.0226341	-0.94039
ENSG00000256628	ZBTB11-AS1	101676424	101679217	3	1	lncRNA	-2.25709	0.532711	-3.48652	0.00125837	0.0226866	-0.943147
ENSG00000183807	FAM162B	116752197	116765719	6	-1	protein_coding	-1.06136	3.39072	-3.48667	0.00125786	0.0226866	-1.0447
ENSG00000171303	KCNK3	26692722	26733420	2	1	protein_coding	-0.72581	4.86684	-3.48726	0.00125575	0.0226866	-1.42729
ENSG00000240255	PSMC1P6	87630301	87631619	3	-1	processed_pseudogene	2.34412	0.331519	3.48616	0.00125966	0.0226866	-0.944615
ENSG00000249481	SPATS1	44342650	44380179	6	1	protein_coding	1.94656	-0.0774652	3.48691	0.00125701	0.0226866	-0.946665
ENSG00000189337	KAZN	13892792	15118043	1	1	protein_coding	0.803751	3.88854	3.48678	0.00125746	0.0226866	-1.28403
ENSG00000129990	SYT5	55171196	55180289	19	-1	protein_coding	0.612461	5.57274	3.48635	0.00125896	0.0226866	-1.62741
ENSG00000151276	MAGI1	65353525	66038918	3	-1	protein_coding	-0.800808	4.65996	-3.48565	0.00126148	0.022703	-1.3537
ENSG00000106683	LIMK1	74082933	74122525	7	1	protein_coding	-0.557875	5.27113	-3.48345	0.00126931	0.0228112	-1.54483
ENSG00000288758		133239988	133241250	5	1	lncRNA	1.69782	-0.858843	3.4837	0.00126843	0.0228112	-0.949398
ENSG00000197238	H4C11	27824092	27824480	6	1	protein_coding	-0.7435	4.09363	-3.48236	0.00127323	0.022834	-1.30202
ENSG00000185559	DLK1	100725705	100738224	14	1	protein_coding	-0.520068	9.93607	-3.48234	0.00127331	0.022834	-3.09679
ENSG00000104660	LEPROTL1	30095408	30177208	8	1	protein_coding	-0.457858	6.26757	-3.48246	0.00127288	0.022834	-1.80363
ENSG00000089685	BIRC5	78214186	78225636	17	1	protein_coding	-0.521263	5.91277	-3.47894	0.00128556	0.0230363	-1.73179
ENSG00000127561	SYNGR3	1989660	1994275	16	1	protein_coding	0.833719	4.15922	3.4787	0.00128643	0.0230363	-1.29046
ENSG00000100526	CDKN3	54396849	54420218	14	1	protein_coding	-0.911999	4.07734	-3.47768	0.00129013	0.0230368	-1.25723
ENSG00000069998	HDHD5	17137511	17165287	22	-1	protein_coding	-0.648668	4.76889	-3.47792	0.00128925	0.0230368	-1.4423
ENSG00000204977	TRIM13	49995888	50020481	13	1	protein_coding	-0.632868	5.34032	-3.47834	0.00128774	0.0230368	-1.573
ENSG00000146007	ZMAT2	140698680	140706686	5	1	protein_coding	0.386158	6.30644	3.47786	0.00128948	0.0230368	-1.87508
ENSG00000185043	CIB1	90229975	90234047	15	-1	protein_coding	0.89832	4.23858	3.4745	0.00130173	0.0232274	-1.35119
ENSG00000173546	CSPG4	75674322	75712848	15	-1	protein_coding	2.27733	0.1207	3.47211	0.00131052	0.0233509	-0.980308
ENSG00000232472	EEF1B2P3	24788392	24789069	X	-1	processed_pseudogene	0.245975	8.48567	3.47231	0.00130979	0.0233509	-2.5397
ENSG00000262185	LINC02861	3930806	3950586	16	-1	lncRNA	-1.81815	-0.684049	-3.47185	0.0013115	0.0233518	-0.977492
ENSG00000213432	RPL17P34	93284004	93284558	10	-1	processed_pseudogene	0.263667	7.76341	3.47034	0.00131709	0.0234346	-2.30219
ENSG00000177752	YIPF7	44622088	44678556	4	-1	protein_coding	1.52327	-0.970469	3.46989	0.00131875	0.0234475	-0.982193
ENSG00000137492	THAP12	76349898	76381132	11	-1	protein_coding	-0.91363	4.38964	-3.46756	0.00132741	0.0235849	-1.31118
ENSG00000165802	NSMF	137447570	137459334	9	-1	protein_coding	0.585923	5.42187	3.46606	0.00133304	0.0236681	-1.67853
ENSG00000105329	TGFB1	41301587	41353922	19	-1	protein_coding	1.79783	1.9652	3.46573	0.00133428	0.0236733	-0.996709
ENSG00000243910	TUBA4B	219253243	219272197	2	1	protein_coding	1.86083	-0.374244	3.46466	0.00133831	0.023728	-0.996836
ENSG00000274964		32339368	32340724	12	1	lncRNA	-2.0146	0.0238011	-3.46244	0.00134668	0.0238462	-1.00119
ENSG00000143294	PRCC	156750610	156800815	1	1	protein_coding	-0.540436	5.59005	-3.46239	0.00134688	0.0238462	-1.67188
ENSG00000107954	NEURL1	103493705	103592546	10	1	protein_coding	-1.16036	3.69265	-3.46064	0.00135354	0.0239473	-1.20032
ENSG00000171314	PGAM1	97426191	97433444	10	1	protein_coding	-0.333301	7.46125	-3.45936	0.00135841	0.0239915	-2.21106
ENSG00000174514	MFSD4A	205568885	205602918	1	1	protein_coding	2.21323	0.363272	3.45923	0.00135891	0.0239915	-1.01318
ENSG00000228474	OST4	27070472	27071654	2	-1	protein_coding	0.287811	8.50919	3.45948	0.00135793	0.0239915	-2.57834
ENSG00000229989	MIR181A1HG	198777861	198937471	1	-1	lncRNA	1.8454	-0.816731	3.45744	0.00136575	0.0240953	-1.0129
ENSG00000124222	STX16	58651272	58679526	20	1	protein_coding	-0.640784	5.70798	-3.45666	0.00136876	0.0241145	-1.72648
ENSG00000265972	TXNIP	145992435	145996579	1	-1	protein_coding	-0.585847	5.54104	-3.45671	0.00136855	0.0241145	-1.64628
ENSG00000272330		73014319	73014476	16	-1	lncRNA	-0.666927	4.94853	-3.45462	0.00137663	0.024202	-1.56638
ENSG00000089053	ANAPC5	121308245	121399896	12	-1	protein_coding	-0.416844	6.13832	-3.45475	0.00137614	0.024202	-1.85916
ENSG00000115128	SF3B6	24067586	24076373	2	-1	protein_coding	0.469258	6.37992	3.45464	0.00137653	0.024202	-1.95239
ENSG00000279549		61143380	61145464	11	-1	TEC	2.1836	0.0587266	3.45433	0.00137773	0.0242045	-1.02433
ENSG00000259772	LINC03034	31202934	31230886	15	-1	lncRNA	1.59364	-0.959772	3.45269	0.00138411	0.0242994	-1.02362
ENSG00000121297	TSHZ3	31149979	31349436	19	-1	protein_coding	-1.40664	3.58097	-3.44887	0.00139905	0.0245446	-1.22039
ENSG00000135333	EPHA7	93240020	93419687	6	-1	protein_coding	-1.05229	3.47994	-3.44849	0.00140055	0.0245536	-1.22417
ENSG00000182004	SNRPE	203861599	203871152	1	1	protein_coding	-0.334697	7.61462	-3.44809	0.00140212	0.0245641	-2.2922
ENSG00000168792	ABHD15	29560547	29567037	17	-1	protein_coding	1.77351	1.48697	3.44662	0.00140792	0.0246345	-1.0406
ENSG00000182087	TMEM259	1009648	1021179	19	-1	protein_coding	0.508827	5.4909	3.44657	0.00140811	0.0246345	-1.74915
ENSG00000133460	SLC2A11	23856703	23886312	22	1	protein_coding	1.29256	3.1433	3.44536	0.00141291	0.0247013	-1.19191
ENSG00000164091	WDR82	52254434	52288020	3	-1	protein_coding	-0.711689	5.54425	-3.44504	0.00141417	0.0247061	-1.69852
ENSG00000211450	SELENOH	57741491	57743554	11	1	protein_coding	0.50412	5.59234	3.44455	0.00141614	0.0247232	-1.75162
ENSG00000135185	TMEM243	87196160	87220587	7	-1	protein_coding	1.20815	2.64128	3.44408	0.001418	0.0247385	-1.10983
ENSG00000226742	HSBP1L1	79964582	79970822	18	1	protein_coding	2.03573	0.678381	3.44313	0.00142175	0.0247551	-1.05079
ENSG00000129667	RHBDF2	76470891	76501790	17	-1	protein_coding	1.73218	2.01848	3.44329	0.00142113	0.0247551	-1.06625
ENSG00000222788	RNU2-38P	148939739	148939817	1	-1	snRNA	1.33733	2.58698	3.44285	0.0014229	0.0247551	-1.15025
ENSG00000273694	U2	120571120	120571264	1	1	snRNA	1.33733	2.58698	3.44285	0.0014229	0.0247551	-1.15025
ENSG00000180900	SCRIB	143790920	143815773	8	-1	protein_coding	0.474594	5.45458	3.43899	0.00143839	0.0250072	-1.73548
ENSG00000184194	GPR173	53048789	53080615	X	1	protein_coding	-0.84655	4.30487	-3.43667	0.00144778	0.0251531	-1.43465
ENSG00000260912		19453209	19455173	9	1	lncRNA	2.40819	1.74308	3.43635	0.00144908	0.0251581	-1.06329
ENSG00000127507	ADGRE2	14732392	14778560	19	-1	protein_coding	1.64256	-0.904128	3.43311	0.0014623	0.0253525	-1.07082
ENSG00000240509	RPL34P18	93957338	93957691	8	-1	processed_pseudogene	0.377898	7.01991	3.43321	0.00146191	0.0253525	-2.1828
ENSG00000288694		64071909	64119799	9	1	unprocessed_pseudogene	2.03718	1.35803	3.43173	0.00146796	0.0254239	-1.07411
ENSG00000119718	EIF2B2	75002921	75012366	14	1	protein_coding	0.742742	4.4527	3.43162	0.00146844	0.0254239	-1.50411
ENSG00000163293	NIPAL1	47914142	48040173	4	1	protein_coding	2.02459	-0.607854	3.43024	0.00147409	0.0255041	-1.07768
ENSG00000136986	DERL1	123013170	123042302	8	-1	protein_coding	-0.533851	5.95101	-3.42966	0.0014765	0.0255164	-1.86504
ENSG00000087995	METTL2A	62423875	62453385	17	1	protein_coding	-0.48841	6.06999	-3.42884	0.00147989	0.0255164	-1.90738
ENSG00000124164	VAPB	58389229	58451101	20	1	protein_coding	-0.47813	6.29441	-3.42893	0.00147954	0.0255164	-1.96551
ENSG00000143369	ECM1	150508062	150513789	1	1	protein_coding	2.31799	0.309378	3.42896	0.00147939	0.0255164	-1.0835
ENSG00000113889	KNG1	186717348	186744410	3	1	protein_coding	1.83459	-0.443757	3.42958	0.00147684	0.0255164	-1.08061
ENSG00000153531	ADPRHL1	113399611	113453488	13	-1	protein_coding	2.00818	0.192939	3.42733	0.00148617	0.0256071	-1.08891
ENSG00000154781	CCDC174	14651762	14672659	3	1	protein_coding	1.02393	4.20872	3.42586	0.0014923	0.025695	-1.43882
ENSG00000145041	DCAF1	51395867	51500015	3	-1	protein_coding	-1.23925	2.46185	-3.4256	0.00149339	0.0256961	-1.14108
ENSG00000266524	GDF10	47300197	47313577	10	1	protein_coding	-2.44622	2.09065	-3.42475	0.00149697	0.0257401	-1.09611
ENSG00000169629	RGPD8	112368369	112434488	2	-1	protein_coding	0.985619	3.5656	3.42351	0.00150217	0.0258118	-1.34636
ENSG00000005884	ITGA3	50055968	50090481	17	1	protein_coding	2.15242	0.324332	3.42216	0.00150786	0.0258742	-1.09842
ENSG00000214784	RPS3AP21	111192226	111193042	5	-1	processed_pseudogene	0.170476	9.95541	3.42238	0.00150691	0.0258742	-3.27116
ENSG00000116030	SUMO1	202206182	202238599	2	-1	protein_coding	-0.330041	7.26629	-3.42105	0.00151255	0.0259278	-2.27009
ENSG00000198062	POTEH	15690026	15721631	22	1	protein_coding	2.28857	1.06241	3.42093	0.00151306	0.0259278	-1.10027
ENSG00000122557	HERPUD2	35632659	35697459	7	-1	protein_coding	-1.04637	3.98816	-3.42061	0.00151442	0.0259278	-1.37813
ENSG00000130703	OSBPL2	62231922	62296213	20	1	protein_coding	-0.868424	4.18776	-3.42044	0.00151513	0.0259278	-1.40699
ENSG00000136827	TOR1A	129812942	129824244	9	-1	protein_coding	0.501096	5.05778	3.41833	0.00152409	0.0260633	-1.70178
ENSG00000156639	ZFAND3	37819727	38154624	6	1	protein_coding	-0.673774	5.39137	-3.41729	0.00152853	0.0261199	-1.75351
ENSG00000156482	RPL30	98024851	98046469	8	-1	protein_coding	0.209449	10.4193	3.41707	0.00152948	0.0261199	-3.53874
ENSG00000185304	RGPD2	87755960	87825796	2	-1	protein_coding	2.21389	0.954045	3.41461	0.00154005	0.0262646	-1.11648
ENSG00000187627	RGPD1	86913783	87013976	2	1	protein_coding	2.21389	0.954045	3.41461	0.00154005	0.0262646	-1.11648
ENSG00000257185	LINC02293	26809340	26836458	14	1	lncRNA	-1.86191	-0.11702	-3.41303	0.00154685	0.0262787	-1.11888
ENSG00000087116	ADAMTS2	179110853	179345461	5	-1	protein_coding	-1.57624	3.34718	-3.41311	0.00154653	0.0262787	-1.1855
ENSG00000129347	KRI1	10553085	10566031	19	-1	protein_coding	-0.875803	4.20102	-3.41405	0.00154247	0.0262787	-1.4353
ENSG00000135916	ITM2C	230864639	230879248	2	1	protein_coding	-0.575574	5.47662	-3.41344	0.0015451	0.0262787	-1.78167
ENSG00000182944	EWSR1	29268009	29300525	22	1	protein_coding	-0.331302	6.85976	-3.41296	0.00154716	0.0262787	-2.1829
ENSG00000139714	MORN3	121648742	121672631	12	-1	protein_coding	1.43319	2.38466	3.41304	0.00154681	0.0262787	-1.15169
ENSG00000225193	RPS12P26	90206572	90206967	15	1	transcribed_processed_pseudogene	0.375418	6.02598	3.4116	0.00155308	0.0263613	-1.97944
ENSG00000160271	RALGDS	133097720	133149334	9	-1	protein_coding	-0.318985	7.04741	-3.40997	0.00156014	0.0264632	-2.2433
ENSG00000119487	MAPKAP1	125437393	125707234	9	-1	protein_coding	-0.776839	4.65227	-3.40711	0.00157267	0.0266329	-1.5885
ENSG00000153317	ASAP1	130052104	130443674	8	-1	protein_coding	-0.491027	5.79384	-3.40732	0.00157176	0.0266329	-1.90085
ENSG00000148541	FAM13C	59246130	59363181	10	-1	protein_coding	2.06221	1.20315	3.40696	0.00157333	0.0266329	-1.13372
ENSG00000026508	CD44	35138882	35232402	11	1	protein_coding	1.22959	3.41383	3.40656	0.00157509	0.0266382	-1.3053
ENSG00000218175		176200908	176201252	2	-1	processed_pseudogene	0.290323	7.60925	3.40641	0.00157577	0.0266382	-2.42909
ENSG00000177098	SCN4B	118133377	118152888	11	-1	protein_coding	1.67337	-0.837787	3.40444	0.00158446	0.0267671	-1.13903
ENSG00000220749	RPL21P28	212051524	212052006	1	-1	processed_pseudogene	0.182029	9.42759	3.40383	0.00158715	0.0267944	-3.11581
ENSG00000106554	CHCHD3	132784870	133082090	7	-1	protein_coding	-0.622406	5.61191	-3.40295	0.00159108	0.0268428	-1.82841
ENSG00000196199	MPHOSPH8	19633659	19673441	13	1	protein_coding	0.650092	6.01326	3.40233	0.00159381	0.0268708	-1.99903
ENSG00000132872	SYT4	43267892	43277535	18	-1	protein_coding	-0.467754	8.04547	-3.40178	0.00159628	0.0268943	-2.52959
ENSG00000233668		34223984	34224628	9	-1	processed_pseudogene	0.506763	6.08622	3.40021	0.00160328	0.0269759	-2.00656
ENSG00000243071	RPL21P98	76660405	76660884	12	1	processed_pseudogene	0.239077	8.60686	3.40038	0.00160255	0.0269759	-2.79488
ENSG00000251107	PDCD5P2	76280956	76281267	5	1	processed_pseudogene	2.15023	0.593206	3.39888	0.00160924	0.0270318	-1.15543
ENSG00000183696	UPP1	48088628	48108736	7	1	protein_coding	2.08352	0.989918	3.39861	0.00161048	0.0270318	-1.15379
ENSG00000174898	CATSPERD	5720637	5778734	19	1	protein_coding	1.67366	-0.858843	3.39872	0.00160999	0.0270318	-1.15268
ENSG00000244300	GATA2-AS1	128489212	128502970	3	1	lncRNA	1.20139	2.79281	3.39851	0.00161091	0.0270318	-1.28398
ENSG00000213024	NUP62	49906825	49929764	19	-1	protein_coding	-0.427169	5.77216	-3.39749	0.0016155	0.0270907	-1.93089
ENSG00000237818	RPS3AP29	97898347	97899115	7	-1	processed_pseudogene	0.381828	6.38385	3.39725	0.00161659	0.0270909	-2.09144
ENSG00000291140	AMZ2P1	64966550	64975630	17	-1	lncRNA	1.01184	3.28245	3.39475	0.00162789	0.027262	-1.35552
ENSG00000236044	FABP5P2	51966742	51967149	13	1	processed_pseudogene	-0.844381	4.71213	-3.39447	0.00162919	0.0272656	-1.5881
ENSG00000165704	HPRT1	134460165	134520513	X	1	protein_coding	-0.584932	5.1138	-3.39391	0.00163171	0.0272895	-1.77871
ENSG00000153048	CARHSP1	8852942	8869012	16	-1	protein_coding	-0.421044	6.22361	-3.39223	0.0016394	0.0273816	-2.02992
ENSG00000092203	TOX4	21476597	21499175	14	1	protein_coding	0.490312	5.83084	3.39241	0.00163859	0.0273816	-1.94994
ENSG00000107290	SETX	132261356	132354986	9	-1	protein_coding	-0.667525	5.05341	-3.39101	0.00164497	0.0274563	-1.70883
ENSG00000259002		34541740	34546329	14	-1	lncRNA	1.6743	-0.656649	3.3895	0.00165193	0.0275541	-1.17467
ENSG00000108960	MMD	55392622	55421924	17	-1	protein_coding	-0.471553	6.75981	-3.38397	0.00167757	0.0279632	-2.19346
ENSG00000169855	ROBO1	78597239	79767998	3	-1	protein_coding	-1.10316	3.71323	-3.38287	0.00168273	0.028012	-1.44966
ENSG00000004487	KDM1A	23019443	23083689	1	1	protein_coding	-0.611064	5.51045	-3.3831	0.00168168	0.028012	-1.8736
ENSG00000131508	UBE2D2	139526431	139628434	5	1	protein_coding	-0.436438	6.66028	-3.38257	0.00168414	0.0280169	-2.17402
ENSG00000258758		57040885	57042504	14	1	processed_pseudogene	2.00048	-0.217334	3.3815	0.00168919	0.0280822	-1.19491
ENSG00000112773	TENT5A	81491439	81752774	6	-1	protein_coding	1.22025	2.3453	3.37959	0.00169818	0.028213	-1.30245
ENSG00000274605	PCCA-DT	100053074	100088972	13	-1	lncRNA	1.57088	1.89687	3.37736	0.00170878	0.0283703	-1.2148
ENSG00000206560	ANKRD28	15667236	15859771	3	-1	protein_coding	-0.698102	4.51842	-3.37545	0.00171789	0.0285027	-1.65839
ENSG00000279453		122436789	122439223	6	-1	TEC	-1.39966	2.70993	-3.37194	0.00173472	0.0287059	-1.26359
ENSG00000134318	ROCK2	11179759	11348330	2	-1	protein_coding	-0.971141	4.1876	-3.37199	0.00173452	0.0287059	-1.58386
ENSG00000164175	SLC45A2	33944623	33984693	5	-1	protein_coding	1.49895	-0.925184	3.37253	0.00173188	0.0287059	-1.21523
ENSG00000135956	TMEM127	96248514	96266047	2	-1	protein_coding	0.688669	5.06343	3.37232	0.00173291	0.0287059	-1.82593
ENSG00000151320	AKAP6	32329298	32837684	14	1	protein_coding	0.81431	4.02898	3.37018	0.00174327	0.0288284	-1.60205
ENSG00000146013	GFRA3	138252380	138274621	5	-1	protein_coding	-1.86833	3.17495	-3.36833	0.00175226	0.0289579	-1.31403
ENSG00000103489	XYLT1	17101769	17470960	16	-1	protein_coding	-1.4748	2.83486	-3.36677	0.00175985	0.0290467	-1.29464
ENSG00000142864	SERBP1	67407810	67430415	1	-1	protein_coding	-0.328206	8.04995	-3.36675	0.00175995	0.0290467	-2.66924
ENSG00000132906	CASP9	15490832	15526534	1	-1	protein_coding	-1.93508	1.53003	-3.36611	0.00176313	0.029069	-1.23073
ENSG00000175938	ORAI3	30949068	30956461	16	1	protein_coding	1.70947	1.79667	3.36601	0.00176362	0.029069	-1.23578
ENSG00000170348	TMED10	75131469	75176612	14	-1	protein_coding	-0.327642	6.9963	-3.36543	0.00176645	0.0290965	-2.33177
ENSG00000175826	CTDNEP1	7243591	7252491	17	-1	protein_coding	-0.331064	7.65253	-3.36402	0.0017734	0.0291918	-2.53197
ENSG00000160201	U2AF1	43092956	43107570	21	-1	protein_coding	-0.326571	7.31089	-3.36311	0.00177788	0.0292464	-2.44029
ENSG00000173726	TOMM20	235109341	235128837	1	-1	protein_coding	-0.281762	8.18298	-3.36269	0.00177993	0.0292609	-2.70475
ENSG00000006125	AP2B1	35578046	35726413	17	1	protein_coding	-0.27364	8.38056	-3.36224	0.00178216	0.0292783	-2.7709
ENSG00000134057	CCNB1	69167135	69178245	5	1	protein_coding	-0.501895	5.79589	-3.36094	0.00178864	0.0293655	-2.02539
ENSG00000206763	RNU6-10P	92701708	92701814	7	-1	snRNA	1.45293	2.35973	3.36036	0.00179153	0.0293937	-1.29827
ENSG00000196510	ANAPC7	110372900	110403730	12	-1	protein_coding	-0.53254	5.29478	-3.35851	0.00180072	0.0295252	-1.87914
ENSG00000204065	TCEAL5	103273691	103276750	X	-1	protein_coding	0.690516	4.84431	3.35734	0.0018066	0.0296023	-1.79181
ENSG00000279161		46636810	46639161	19	-1	TEC	1.47992	2.218	3.3562	0.00181233	0.0296629	-1.27206
ENSG00000164609	SLU7	160401641	160421711	5	-1	protein_coding	0.783195	4.90365	3.35613	0.00181267	0.0296629	-1.84155
ENSG00000250519		94185439	94282203	11	1	lncRNA	-0.955487	3.73061	-3.35531	0.00181683	0.0297117	-1.51234
ENSG00000205978	NYNRIN	24399003	24419283	14	1	protein_coding	-1.08957	4.12407	-3.35431	0.00182186	0.0297357	-1.51829
ENSG00000149599	DUSP15	31847637	31870664	20	-1	protein_coding	2.0776	2.17773	3.35439	0.00182146	0.0297357	-1.27007
ENSG00000244674	RPS3AP15	75542149	75542929	3	-1	processed_pseudogene	0.417194	6.35139	3.35459	0.00182047	0.0297357	-2.19617
ENSG00000123358	NR4A1	52022832	52059507	12	1	protein_coding	1.23348	2.80912	3.35387	0.0018241	0.0297529	-1.39109
ENSG00000154975	CA10	51630313	52160017	17	-1	protein_coding	2.0257	2.70405	3.3535	0.00182599	0.0297644	-1.30837
ENSG00000225419	RPL21P3	18485265	18486052	20	1	processed_pseudogene	0.48028	5.6134	3.35204	0.00183339	0.0298655	-2.04567
ENSG00000159399	HK2	74834127	74893359	2	1	protein_coding	-0.651612	5.20195	-3.35119	0.00183773	0.0298974	-1.89292
ENSG00000115935	WIPF1	174559572	174682916	2	-1	protein_coding	-0.527276	5.1127	-3.35134	0.00183698	0.0298974	-1.86031
ENSG00000074603	DPP8	65442463	65517704	15	-1	protein_coding	-0.526811	5.46419	-3.34979	0.00184488	0.0299942	-1.9491
ENSG00000185760	KCNQ5	72621792	73198853	6	1	protein_coding	-0.900082	4.1187	-3.34915	0.00184815	0.0300086	-1.62881
ENSG00000260000		100881450	100882993	6	1	lncRNA	1.9675	0.201263	3.34935	0.00184715	0.0300086	-1.27124
ENSG00000272269	NUP153-AS1	17706094	17707344	6	1	lncRNA	1.83262	-0.422701	3.34725	0.00185792	0.0301282	-1.27495
ENSG00000147027	TMEM47	34627075	34657285	X	-1	protein_coding	0.864858	3.46424	3.34738	0.00185724	0.0301282	-1.52594
ENSG00000287784		127165506	127218473	3	-1	lncRNA	2.0695	-0.715465	3.34231	0.00188355	0.0305239	-1.28594
ENSG00000063587	ZNF275	153334147	153360110	X	1	protein_coding	1.14115	2.8887	3.34197	0.0018853	0.0305327	-1.43014
ENSG00000149557	FEZ1	125442881	125592568	11	-1	protein_coding	1.89092	1.41666	3.33974	0.00189701	0.0307023	-1.29195
ENSG00000140254	DUOXA1	45117366	45129938	15	-1	protein_coding	2.0904	-0.118155	3.33949	0.00189836	0.0307044	-1.29264
ENSG00000143933	CALM2	47160084	47176921	2	-1	protein_coding	-0.293103	8.81485	-3.33807	0.00190584	0.0308055	-2.98557
ENSG00000075785	RAB7A	128693669	128825942	3	1	protein_coding	-0.338748	7.04992	-3.33705	0.0019112	0.0308723	-2.42367
ENSG00000128567	PODXL	131500262	131558217	7	-1	protein_coding	1.20487	2.85968	3.33567	0.00191853	0.0309707	-1.43172
ENSG00000272936		44704405	44704965	4	1	lncRNA	-1.77456	1.87627	-3.33416	0.00192655	0.0310141	-1.30625
ENSG00000090863	GLG1	74447427	74607144	16	-1	protein_coding	-0.688925	4.69521	-3.33443	0.00192515	0.0310141	-1.77903
ENSG00000197119	SLC25A29	100291116	100306547	14	-1	protein_coding	-0.557098	5.98991	-3.33401	0.0019274	0.0310141	-2.14596
ENSG00000247556	OIP5-AS1	41283958	41322392	15	1	lncRNA	-0.540709	5.53133	-3.33431	0.00192579	0.0310141	-2.01603
ENSG00000259045	MTCO1P2	32484098	32484800	14	-1	unprocessed_pseudogene	1.10881	3.41835	3.33492	0.00192254	0.0310141	-1.51366
ENSG00000130244	FAM98C	38403093	38409088	19	1	protein_coding	1.28312	2.83621	3.33362	0.00192945	0.0310272	-1.40342
ENSG00000250346	EEF1GP2	147922179	147923421	5	1	processed_pseudogene	1.79972	1.33729	3.33247	0.0019356	0.0311061	-1.30938
ENSG00000155849	ELMO1	36852906	37449223	7	-1	protein_coding	1.27451	3.53987	3.3322	0.00193704	0.0311093	-1.57517
ENSG00000171428	NAT1	18170477	18223689	8	1	protein_coding	2.021	0.707903	3.33162	0.00194016	0.0311395	-1.31196
ENSG00000112379	ARFGEF3	138161939	138344663	6	1	protein_coding	-1.3383	2.64242	-3.3296	0.00195103	0.0312597	-1.37461
ENSG00000076770	MBNL3	132369320	132489968	X	-1	protein_coding	-1.24654	3.08227	-3.32931	0.00195261	0.0312597	-1.43042
ENSG00000135905	DOCK10	224765090	225042468	2	-1	protein_coding	-0.944583	3.70569	-3.32931	0.00195264	0.0312597	-1.55331
ENSG00000091409	ITGA6	172234216	172506459	2	1	protein_coding	-0.867542	4.2937	-3.32959	0.00195112	0.0312597	-1.71563
ENSG00000183248	PRR36	7868719	7874390	19	-1	protein_coding	-1.05357	3.92858	-3.32435	0.00197959	0.0316366	-1.61708
ENSG00000198846	TOX	58805412	59119147	8	-1	protein_coding	-0.687556	4.97526	-3.32443	0.00197919	0.0316366	-1.894
ENSG00000145248	SLC10A4	48483343	48489526	4	1	protein_coding	-0.554551	5.65153	-3.32428	0.00197997	0.0316366	-2.03533
ENSG00000264522	OTUD7B	149937812	150010726	1	-1	protein_coding	-1.16868	3.28468	-3.32401	0.00198148	0.0316392	-1.45471
ENSG00000118503	TNFAIP3	137867214	137883314	6	1	protein_coding	1.49263	-0.904128	3.32356	0.00198392	0.0316392	-1.33143
ENSG00000197756	RPL37A	216498825	216579180	2	1	protein_coding	0.124305	11.0079	3.32372	0.00198306	0.0316392	-4.11112
ENSG00000182541	LIMK2	31212239	31280080	22	1	protein_coding	0.665536	4.89526	3.32162	0.00199463	0.0317898	-1.8988
ENSG00000170745	KCNS3	17877847	18361616	2	1	protein_coding	-0.977563	3.50181	-3.32127	0.00199654	0.0318	-1.54447
ENSG00000135052	GOLM1	86026146	86100173	9	-1	protein_coding	-0.726039	4.76014	-3.32061	0.00200017	0.0318376	-1.81073
ENSG00000132432	SEC61G	54752250	54759974	7	-1	protein_coding	-0.317453	8.08408	-3.31961	0.0020057	0.0318739	-2.79668
ENSG00000265641	MIR3929	35934088	35934142	18	-1	miRNA	1.86983	-0.705106	3.31979	0.00200472	0.0318739	-1.33874
ENSG00000236060	HSPB1P1	72007881	72008136	9	-1	processed_pseudogene	0.571567	5.46541	3.31951	0.00200627	0.0318739	-2.03037
ENSG00000116329	OPRD1	28812170	28871267	1	1	protein_coding	-1.2883	3.40582	-3.3191	0.00200856	0.0318901	-1.50897
ENSG00000133243	BTBD2	1985438	2034881	19	-1	protein_coding	-0.58724	5.76012	-3.31775	0.00201609	0.0319746	-2.08462
ENSG00000166326	TRIM44	35662775	35818007	11	1	protein_coding	-0.328925	7.20854	-3.31769	0.00201643	0.0319746	-2.52701
ENSG00000178403	NEUROG2	112513516	112516180	4	-1	protein_coding	-0.951506	4.22353	-3.31742	0.00201792	0.0319781	-1.72465
ENSG00000179630	LACC1	43879284	43893932	13	1	protein_coding	2.10352	0.199041	3.31613	0.00202513	0.032072	-1.34751
ENSG00000123364	HOXC13	53938831	53946544	12	1	protein_coding	1.66737	-0.904128	3.31549	0.00202872	0.0321086	-1.34921
ENSG00000259663	ISL1-DT	51372736	51383332	5	-1	lncRNA	-1.76666	3.13832	-3.31237	0.00204623	0.0323653	-1.42881
ENSG00000107968	MAP3K8	30434021	30461833	10	1	protein_coding	2.20617	-0.0707827	3.3119	0.00204892	0.0323875	-1.35728
ENSG00000205791	LOH12CR2	12355403	12357067	12	-1	lncRNA	2.06184	0.541239	3.31153	0.00205099	0.0323997	-1.35902
ENSG00000277161	PIGW	36534987	36539310	17	1	protein_coding	-0.847267	4.30814	-3.3107	0.00205571	0.0324538	-1.75326
ENSG00000169118	CSNK1G1	64165525	64356173	15	-1	protein_coding	0.672602	4.33114	3.31025	0.00205827	0.0324738	-1.78701
ENSG00000123728	RAP2C	132203024	132219480	X	-1	protein_coding	-0.772763	4.00998	-3.30913	0.00206463	0.0325437	-1.67691
ENSG00000159592	GPBP1L1	45627304	45688113	1	-1	protein_coding	-0.547174	5.7823	-3.30879	0.0020666	0.0325437	-2.14054
ENSG00000004848	ARX	25003694	25016420	X	-1	protein_coding	1.71946	-0.816731	3.30895	0.00206567	0.0325437	-1.36432
ENSG00000277693		10328411	10342737	21	-1	lncRNA	2.14687	-0.121665	3.30842	0.00206871	0.0325565	-1.36569
ENSG00000082898	XPO1	61476032	61538741	2	-1	protein_coding	-0.488487	6.19156	-3.30594	0.00208289	0.0327592	-2.27094
ENSG00000207052	RNU6-378P	32309662	32309768	5	1	snRNA	2.01848	-0.579611	3.30497	0.00208851	0.0328269	-1.37329
ENSG00000289047		32894299	32903758	6	1	lncRNA	0.783052	4.17358	3.30355	0.0020967	0.032935	-1.77167
ENSG00000213390	ARHGAP19	97222173	97292673	10	-1	protein_coding	-1.27359	3.11161	-3.30261	0.00210216	0.0330001	-1.48847
ENSG00000221968	FADS3	61873519	61892051	11	-1	protein_coding	0.752072	3.87381	3.30223	0.00210437	0.0330141	-1.72624
ENSG00000162849	KIF26B	245154985	245709432	1	1	protein_coding	-0.568078	5.39989	-3.30128	0.00210986	0.0330796	-2.07495
ENSG00000109063	MYH3	10628526	10657309	17	-1	protein_coding	2.17435	0.286235	3.29987	0.00211809	0.0331879	-1.38583
ENSG00000257704	INAFM1	47274885	47275723	19	1	protein_coding	0.765503	4.07009	3.29907	0.00212276	0.0332403	-1.72307
ENSG00000049249	TNFRSF9	7915871	7943165	1	-1	protein_coding	2.12308	-0.227693	3.2978	0.00213021	0.0333261	-1.38996
ENSG00000099204	ABLIM1	114431112	114768061	10	-1	protein_coding	0.806178	4.6591	3.29768	0.00213091	0.0333261	-1.89848
ENSG00000079150	FKBP7	178463664	178478600	2	-1	protein_coding	-0.922067	3.27445	-3.29648	0.00213798	0.0333952	-1.58643
ENSG00000144747	TMF1	69019827	69052339	3	-1	protein_coding	0.936992	3.94744	3.29668	0.00213682	0.0333952	-1.76766
ENSG00000270798		121743479	121745921	2	-1	processed_pseudogene	1.50737	-0.858843	3.29482	0.00214776	0.033527	-1.39911
ENSG00000288752		98045653	98047471	8	1	lncRNA	1.50266	2.94254	3.29459	0.00214915	0.0335277	-1.55054
ENSG00000072110	ACTN1	68874128	68979440	14	-1	protein_coding	-0.433764	6.73568	-3.29417	0.0021516	0.0335283	-2.42432
ENSG00000084444	FAM234B	13044381	13142521	12	1	protein_coding	1.29505	2.08995	3.29413	0.00215186	0.0335283	-1.44523
ENSG00000119723	COQ6	73949926	73963670	14	1	protein_coding	1.02249	3.16508	3.29132	0.00216859	0.0337659	-1.5614
ENSG00000243829		49719498	49720081	19	-1	processed_pseudogene	0.206579	9.08423	3.29112	0.0021698	0.0337659	-3.25504
ENSG00000060138	YBX3	10699089	10723323	12	-1	protein_coding	1.83517	-0.0684096	3.28964	0.00217867	0.0338829	-1.40902
ENSG00000213918	DNASE1	3611728	3680143	16	1	protein_coding	0.846764	4.16496	3.28791	0.00218905	0.0340232	-1.80297
ENSG00000108349	CASC3	40140318	40172171	17	1	protein_coding	-0.428495	6.32891	-3.2865	0.00219758	0.0341041	-2.35456
ENSG00000144191	CNGA3	98346188	98398601	2	1	protein_coding	1.49181	-0.970469	3.28657	0.00219711	0.0341041	-1.41866
ENSG00000092931	MFSD11	76735865	76781449	17	1	protein_coding	0.756742	4.20064	3.28637	0.00219833	0.0341041	-1.81505
ENSG00000146425	DYNLT1	158636474	158644743	6	-1	protein_coding	-0.269109	7.47366	-3.28614	0.00219972	0.0341045	-2.67984
ENSG00000107731	UNC5B	71212570	71302864	10	1	protein_coding	0.891018	6.02999	3.28358	0.00221529	0.0343246	-2.26154
ENSG00000105171	POP4	29606283	29617237	19	1	protein_coding	-0.741746	4.32656	-3.28316	0.00221786	0.0343433	-1.81937
ENSG00000137825	ITPKA	41493393	41503551	15	1	protein_coding	2.00037	0.831952	3.28209	0.00222442	0.0344236	-1.42689
ENSG00000033800	PIAS1	68054309	68198603	15	1	protein_coding	-0.60104	5.26027	-3.28135	0.00222895	0.0344724	-2.05353
ENSG00000034053	APBA2	28884483	29118315	15	1	protein_coding	-0.673959	4.90812	-3.2788	0.00224463	0.0346375	-1.97055
ENSG00000104804	TULP2	48880965	48898744	19	-1	protein_coding	1.51742	-0.611364	3.27907	0.00224297	0.0346375	-1.43486
ENSG00000100439	ABHD4	22598290	22612963	14	1	protein_coding	1.49044	2.33306	3.27903	0.0022432	0.0346375	-1.47802
ENSG00000077721	UBE2A	119474802	119591083	X	1	protein_coding	0.752614	4.50837	3.27871	0.00224515	0.0346375	-1.89242
ENSG00000139644	TMBIM6	49707725	49764934	12	1	protein_coding	-0.303575	7.71001	-3.27768	0.00225151	0.0346929	-2.74323
ENSG00000202512	RN7SKP230	109699500	109699834	5	-1	misc_RNA	2.4666	0.543772	3.27782	0.00225064	0.0346929	-1.43681
ENSG00000164099	PRSS12	118280038	118353003	4	-1	protein_coding	0.59297	5.34791	3.27686	0.00225665	0.0347507	-2.12331
ENSG00000111670	GNPTAB	101745499	101830959	12	-1	protein_coding	0.893572	3.63649	3.2738	0.00227568	0.0350223	-1.73
ENSG00000289534		134201818	134202890	2	1	lncRNA	2.05432	-0.227693	3.27315	0.00227972	0.0350415	-1.44706
ENSG00000099341	PSMD8	38374563	38383850	19	1	protein_coding	0.337999	6.77248	3.27334	0.00227857	0.0350415	-2.52508
ENSG00000089022	MAPKAPK5	111842013	111902222	12	1	protein_coding	-0.700203	5.23063	-3.27023	0.00229813	0.0353028	-2.08309
ENSG00000156052	GNAQ	77716097	78031811	9	-1	protein_coding	-0.434185	6.03389	-3.26941	0.00230333	0.035361	-2.33879
ENSG00000133030	MPRIP	17042457	17217679	17	1	protein_coding	-0.536068	5.44566	-3.2691	0.00230526	0.035369	-2.13476
ENSG00000233098	CCDC144NL-AS1	20868433	21002276	17	1	lncRNA	-0.778254	4.27518	-3.26748	0.00231553	0.0354398	-1.8028
ENSG00000101966	XIAP	123859712	123913972	X	1	protein_coding	-0.735776	4.61829	-3.26781	0.00231342	0.0354398	-1.91173
ENSG00000122863	CHST3	71964395	72013558	10	1	protein_coding	2.29837	0.600501	3.26749	0.0023155	0.0354398	-1.46059
ENSG00000013583	HEBP1	12974870	13000265	12	-1	protein_coding	1.14771	2.99043	3.26791	0.00231283	0.0354398	-1.61203
ENSG00000197085	NPSR1-AS1	34346512	34871582	7	-1	lncRNA	1.28168	-1.08527	3.26685	0.00231958	0.03548	-1.46746
ENSG00000176463	SLCO3A1	91853708	92172435	15	1	protein_coding	-0.69773	4.87877	-3.26577	0.00232646	0.0355383	-2.03542
ENSG00000108557	RAI1	17681458	17811453	17	1	protein_coding	-0.694205	4.6222	-3.26558	0.00232764	0.0355383	-1.91656
ENSG00000076554	TPD52	80034745	80231232	8	-1	protein_coding	-0.647512	5.08577	-3.26601	0.00232489	0.0355383	-2.07775
ENSG00000101670	LIPG	49560699	49599185	18	1	protein_coding	-1.8434	0.77756	-3.26508	0.00233083	0.0355654	-1.46644
ENSG00000234224	TMEM229A	124030921	124033067	7	-1	protein_coding	1.49062	-0.970469	3.26443	0.002335	0.0356073	-1.47034
ENSG00000170419	VSTM2A	54542325	54571080	7	1	protein_coding	-0.659689	4.97127	-3.26359	0.00234038	0.0356244	-2.03911
ENSG00000133265	HSPBP1	55262223	55280381	19	-1	protein_coding	-0.445598	5.77977	-3.26378	0.00233921	0.0356244	-2.31688
ENSG00000101882	NKAP	119920672	119943751	X	-1	protein_coding	0.843899	4.27467	3.26396	0.002338	0.0356244	-1.91178
ENSG00000179361	ARID3B	74541206	74598131	15	1	protein_coding	-0.581127	5.68763	-3.26089	0.00235779	0.0358676	-2.24013
ENSG00000277453		40426115	40426702	19	1	lncRNA	1.54321	-0.904128	3.26008	0.00236308	0.0359045	-1.47955
ENSG00000236609	ZNF853	6615610	6624290	7	1	protein_coding	0.734348	4.61782	3.26029	0.00236168	0.0359045	-2.0225
ENSG00000104228	TRIM35	27284886	27311272	8	-1	protein_coding	1.034	3.38579	3.25562	0.00239215	0.0363242	-1.72959
ENSG00000099991	CABIN1	24011192	24178628	22	1	protein_coding	-0.739269	4.24173	-3.25443	0.00239996	0.0363766	-1.86125
ENSG00000177338	LINC00469	73749270	73828520	17	-1	lncRNA	1.89368	-0.485869	3.2546	0.00239882	0.0363766	-1.49028
ENSG00000170500	LONRF2	100271875	100322501	2	-1	protein_coding	1.4371	2.56823	3.25461	0.00239877	0.0363766	-1.6018
ENSG00000144579	CTDSP1	218397136	218405941	2	1	protein_coding	-0.615741	4.58166	-3.25334	0.00240712	0.0364255	-1.94831
ENSG00000131015	ULBP2	149942014	149949235	6	1	protein_coding	2.27211	0.361594	3.25329	0.00240748	0.0364255	-1.49287
ENSG00000259330	INAFM2	40323692	40326715	15	1	protein_coding	1.16073	3.0424	3.25328	0.00240754	0.0364255	-1.70134
ENSG00000236768	RPL17P16	48120669	48121215	3	-1	processed_pseudogene	0.182617	9.40466	3.25159	0.0024187	0.0365723	-3.48014
ENSG00000182899	RPL35A	197950190	197956610	3	1	protein_coding	0.170468	10.3948	3.25115	0.00242163	0.0365945	-3.95432
ENSG00000197380	DACT3	46647551	46661182	19	-1	protein_coding	0.643541	4.34061	3.25007	0.00242878	0.0366804	-1.96422
ENSG00000172534	HCFC1	153947557	153971818	X	-1	protein_coding	-0.440644	6.18868	-3.249	0.00243592	0.0366999	-2.42897
ENSG00000126005	MMP24OS	35201745	35278131	20	-1	protein_coding	0.680946	4.65654	3.2494	0.00243329	0.0366999	-1.99222
ENSG00000234287	RPS27P4	40761545	40761799	3	1	processed_pseudogene	0.190775	9.38201	3.24955	0.00243226	0.0366999	-3.49768
ENSG00000136942	RPL35	124857880	124861981	9	-1	protein_coding	0.151213	9.92849	3.24903	0.00243574	0.0366999	-3.73441
ENSG00000156467	UQCRB	96222947	96235546	8	-1	protein_coding	0.209792	8.20517	3.2485	0.00243926	0.0367281	-3.03127
ENSG00000196843	ARID5A	96536743	96552634	2	1	protein_coding	1.86015	-0.531154	3.24775	0.00244431	0.036738	-1.50588
ENSG00000152076	CCDC74B	130139287	130145134	2	-1	protein_coding	1.42008	3.00644	3.24791	0.00244319	0.036738	-1.64897
ENSG00000243007	RPL12P35	72379215	72379710	15	-1	processed_pseudogene	0.612904	5.01347	3.24786	0.00244357	0.036738	-2.11626
ENSG00000204576	PRR3	30557280	30563723	6	1	protein_coding	-0.576431	5.47029	-3.24679	0.00245071	0.03679	-2.209
ENSG00000151572	ANO4	100717526	101128641	12	1	protein_coding	1.85975	0.427188	3.24681	0.0024506	0.03679	-1.50853
ENSG00000128656	CHN1	174798809	175005381	2	-1	protein_coding	-0.807669	5.17971	-3.24581	0.0024573	0.0368668	-2.1227
ENSG00000188305	PEAK3	2274631	2282175	19	-1	protein_coding	1.49336	-0.834615	3.24403	0.00246928	0.0369802	-1.51773
ENSG00000290057		65421448	65421864	11	1	lncRNA	1.48189	-0.938716	3.24411	0.00246876	0.0369802	-1.51612
ENSG00000089818	NECAP1	8076939	8097881	12	1	protein_coding	0.654956	4.47389	3.24428	0.00246764	0.0369802	-1.99514
ENSG00000186318	BACE1	117285232	117316259	11	-1	protein_coding	0.657624	4.57688	3.24368	0.00247169	0.0369941	-2.04328
ENSG00000114346	ECT2	172750682	172821474	3	1	protein_coding	-0.598519	4.98095	-3.24268	0.00247842	0.0370727	-2.12508
ENSG00000189058	APOD	195568705	195584033	3	-1	protein_coding	1.9936	-0.534326	3.24137	0.00248738	0.0371846	-1.52066
ENSG00000073331	ALPK1	112285509	112442621	4	1	protein_coding	1.90619	-0.485869	3.24104	0.00248957	0.0371951	-1.52121
ENSG00000225200		105978520	105979146	14	-1	processed_pseudogene	0.202393	9.00693	3.24039	0.00249401	0.0372393	-3.35545
ENSG00000167749	KLK4	50906351	50911395	19	-1	protein_coding	1.08816	3.04382	3.23988	0.00249748	0.037269	-1.69371
ENSG00000246130		23068229	23083619	8	1	lncRNA	1.98724	0.0853281	3.23935	0.00250116	0.0373016	-1.5249
ENSG00000285454		42151028	42268110	4	1	lncRNA	1.50314	-0.928356	3.23906	0.00250312	0.0373087	-1.52647
ENSG00000237875		41790192	41790250	X	-1	processed_pseudogene	0.377457	8.87528	3.23752	0.00251366	0.0374435	-3.29553
ENSG00000122861	PLAU	73909177	73917496	10	1	protein_coding	1.65822	-0.635592	3.23566	0.00252647	0.037597	-1.53437
ENSG00000131969	ABHD12B	50872053	50904970	14	1	protein_coding	1.49883	-0.970469	3.23538	0.00252846	0.037597	-1.5381
ENSG00000175602	CCDC85B	65890673	65891635	11	1	protein_coding	0.744509	4.7518	3.23546	0.00252792	0.037597	-2.09579
ENSG00000224348	RPL36P6	241305580	241305882	1	-1	processed_pseudogene	-1.98562	0.406034	-3.2342	0.00253659	0.0376955	-1.53703
ENSG00000006704	GTF2IRD1	74453790	74602605	7	1	protein_coding	-0.974531	3.89968	-3.23205	0.00255156	0.0378955	-1.79754
ENSG00000137868	STRA6	74179466	74212267	15	-1	protein_coding	0.535281	5.7915	3.22925	0.00257113	0.0381635	-2.36691
ENSG00000172354	GNB2	100673567	100679174	7	1	protein_coding	0.325385	6.80061	3.22853	0.00257623	0.0382166	-2.63371
ENSG00000127249	ATP13A4	193398967	193593111	3	-1	protein_coding	1.4905	-0.925184	3.22807	0.00257946	0.0382419	-1.55482
ENSG00000196591	HDAC2	113933028	114011308	6	-1	protein_coding	-0.39539	7.21945	-3.22658	0.00258998	0.0383073	-2.77817
ENSG00000103512	NOMO1	14833721	14896157	16	1	protein_coding	-0.377126	7.07022	-3.22694	0.00258747	0.0383073	-2.67905
ENSG00000059804	SLC2A3	7919230	8019007	12	-1	protein_coding	2.19807	-0.164524	3.22678	0.00258856	0.0383073	-1.55377
ENSG00000169136	ATF5	49928702	49933935	19	1	protein_coding	0.646034	4.58679	3.22665	0.00258946	0.0383073	-2.09359
ENSG00000170779	CDCA4	105009573	105021083	14	-1	protein_coding	-0.733014	4.69336	-3.225	0.00260121	0.0383978	-2.06034
ENSG00000161960	EIF4A1	7572824	7579006	17	1	protein_coding	1.34312	2.6179	3.22499	0.00260125	0.0383978	-1.67267
ENSG00000264940	SNORD3C	19189665	19190245	17	-1	snoRNA	1.27667	3.99456	3.22527	0.00259925	0.0383978	-1.97811
ENSG00000182809	CRIP2	105472962	105480162	14	1	protein_coding	0.598212	5.0014	3.22485	0.00260223	0.0383978	-2.16198
ENSG00000124767	GLO1	38675925	38703145	6	-1	protein_coding	-0.371846	6.32948	-3.22395	0.00260868	0.0384704	-2.51934
ENSG00000186743	TPI1P3	116038756	116039495	6	1	processed_pseudogene	-1.49498	2.25625	-3.22362	0.00261102	0.0384823	-1.58578
ENSG00000172725	CORO1B	67435510	67443821	11	-1	protein_coding	0.57939	5.0258	3.22266	0.00261786	0.0385603	-2.19408
ENSG00000092421	SEMA6A	116443555	116574823	5	-1	protein_coding	-0.844119	4.62682	-3.22212	0.00262174	0.0385948	-2.05991
ENSG00000145604	SKP2	36151989	36196849	5	1	protein_coding	-0.642915	4.42182	-3.22089	0.00263051	0.038699	-2.02564
ENSG00000242759	LINC00882	106630469	107240671	3	-1	lncRNA	1.89804	-0.350015	3.2207	0.0026319	0.038699	-1.56773
ENSG00000120937	NPPB	11857464	11858945	1	-1	protein_coding	1.93379	-0.0137162	3.22004	0.00263661	0.0387455	-1.56911
ENSG00000264462	MIR3648-2	8986999	8987178	21	1	miRNA	1.29337	-1.03998	3.2193	0.00264197	0.0388015	-1.57882
ENSG00000237649	KIFC1	33391823	33409896	6	1	protein_coding	-0.450623	7.2125	-3.21794	0.00265179	0.0389001	-2.77636
ENSG00000261600		91580336	91580863	2	1	lncRNA	1.35097	2.17041	3.21804	0.00265108	0.0389001	-1.6144
ENSG00000064115	TM7SF3	26971579	27014434	12	-1	protein_coding	0.666396	5.59522	3.21754	0.00265466	0.0389195	-2.3658
ENSG00000197958	RPL12	127447674	127451406	9	-1	protein_coding	0.228312	9.0909	3.21615	0.00266477	0.0390449	-3.44586
ENSG00000186283	TOR3A	179082070	179098023	1	1	protein_coding	0.666227	4.51356	3.21577	0.0026675	0.0390508	-2.07605
ENSG00000243199	RPL6P10	65573459	65574328	4	1	processed_pseudogene	0.18316	9.29687	3.21567	0.00266829	0.0390508	-3.52823
ENSG00000028277	POU2F2	42086110	42196585	19	-1	protein_coding	-0.817955	5.15815	-3.21523	0.00267146	0.0390744	-2.16608
ENSG00000092820	EZR	158765741	158819368	6	-1	protein_coding	-0.513898	6.46639	-3.2133	0.00268557	0.0392578	-2.58548
ENSG00000198286	CARD11	2906142	3044228	7	-1	protein_coding	-1.89458	0.0912267	-3.21263	0.00269048	0.0393067	-1.58869
ENSG00000130699	TAF4	61953469	62065881	20	-1	protein_coding	-1.44499	2.69507	-3.21156	0.00269833	0.0393985	-1.62267
ENSG00000165863	SPMIP5	116663696	116670264	10	-1	protein_coding	2.07219	1.40916	3.21122	0.00270086	0.0394125	-1.59065
ENSG00000180509	KCNE1	34446688	34512214	21	-1	protein_coding	1.85687	-0.523967	3.21019	0.00270845	0.0395002	-1.59222
ENSG00000235272	RAMACL	166583009	166586678	6	-1	protein_coding	0.563248	5.41679	3.20993	0.00271037	0.0395053	-2.35089
ENSG00000141367	CLTC	59619680	59696956	17	1	protein_coding	-0.201399	8.76973	-3.20959	0.00271288	0.0395189	-3.32758
ENSG00000152518	ZFP36L2	43222402	43226606	2	-1	protein_coding	-0.58475	5.77906	-3.20865	0.00271981	0.0395968	-2.39119
ENSG00000073350	LLGL2	75525080	75575209	17	1	protein_coding	2.35327	0.32297	3.20693	0.00273259	0.0397598	-1.59931
ENSG00000226532		124326175	124326258	X	-1	processed_pseudogene	0.243908	8.56586	3.20644	0.00273623	0.0397896	-3.2628
ENSG00000210135	MT-TN	5657	5729	MT	-1	Mt_tRNA	-0.878518	5.15092	-3.20544	0.00274366	0.0398745	-2.22644
ENSG00000149485	FADS1	61799627	61829318	11	-1	protein_coding	-0.453748	7.16457	-3.20332	0.0027596	0.0400597	-2.76376
ENSG00000272711	HK2-DT	74832655	74833987	2	-1	lncRNA	1.2322	2.75063	3.20332	0.00275957	0.0400597	-1.73215
ENSG00000279208		9369285	9376645	21	-1	unprocessed_pseudogene	2.23938	1.90847	3.20259	0.0027651	0.0401163	-1.63269
ENSG00000219532	SELENOKP2	131819803	131820091	6	-1	processed_pseudogene	1.70181	-0.726162	3.20229	0.0027673	0.040125	-1.6119
ENSG00000068120	COASY	42561467	42566277	17	1	protein_coding	-0.93524	4.16818	-3.20184	0.00277074	0.0401288	-1.94458
ENSG00000137504	CREBZF	85657742	85682908	11	-1	protein_coding	-0.653886	4.94648	-3.20183	0.00277076	0.0401288	-2.20392
ENSG00000163939	PBRM1	52545352	52685917	3	-1	protein_coding	-0.472275	5.47391	-3.20104	0.00277672	0.0401919	-2.36275
ENSG00000137699	TRIM29	120111286	120185529	11	-1	protein_coding	-0.811162	4.5975	-3.19901	0.00279211	0.040368	-2.065
ENSG00000066136	NFYC	40691648	40771603	1	1	protein_coding	-0.558273	5.12273	-3.19917	0.00279096	0.040368	-2.23762
ENSG00000141564	RPTOR	80544819	80966371	17	1	protein_coding	-1.08552	3.3409	-3.19719	0.00280602	0.0405458	-1.78212
ENSG00000126012	KDM5C	53176283	53225422	X	-1	protein_coding	-0.560443	5.40394	-3.19629	0.00281291	0.0406219	-2.3291
ENSG00000140526	ABHD2	89087459	89202355	15	1	protein_coding	-0.770152	4.77487	-3.19548	0.00281911	0.0406741	-2.13757
ENSG00000238247	RDXP3	27517884	27519759	X	1	processed_pseudogene	1.92292	1.12972	3.19539	0.00281976	0.0406741	-1.6252
ENSG00000104904	OAZ1	2269509	2273490	19	1	protein_coding	0.280511	7.87813	3.1938	0.00283201	0.0408272	-3.07707
ENSG00000004399	PLXND1	129555214	129606676	3	-1	protein_coding	-1.52058	2.52657	-3.19282	0.00283956	0.0409125	-1.67847
ENSG00000165240	ATP7A	77910690	78050395	X	1	protein_coding	-0.653783	5.52615	-3.19211	0.00284503	0.0409678	-2.35459
ENSG00000111684	LPCAT3	6976185	7018477	12	-1	protein_coding	-0.716947	4.35616	-3.19182	0.00284723	0.0409689	-2.05098
ENSG00000013016	EHD3	31234152	31269451	2	1	protein_coding	1.12708	3.04861	3.19168	0.00284838	0.0409689	-1.82169
ENSG00000234665	LERFS	62856999	62898095	9	-1	lncRNA	1.523	-0.879899	3.19118	0.00285219	0.0410003	-1.64028
ENSG00000167136	ENDOG	128818500	128822676	9	1	protein_coding	-0.631185	5.09781	-3.19085	0.0028548	0.0410143	-2.25099
ENSG00000004897	CDC27	47117703	47189422	17	-1	protein_coding	-0.463883	5.50545	-3.19025	0.00285945	0.0410432	-2.36872
ENSG00000182253	SYNM	99098217	99135593	15	1	protein_coding	0.933577	3.78711	3.19017	0.00286009	0.0410432	-1.98014
ENSG00000200312	RN7SKP255	89712511	89712823	14	1	misc_RNA	2.08534	1.42005	3.18981	0.00286287	0.0410595	-1.64242
ENSG00000138160	KIF11	92574105	92655395	10	1	protein_coding	-0.517547	5.34932	-3.18916	0.00286796	0.041109	-2.35525
ENSG00000270419	CAHM	163413061	163413960	6	-1	lncRNA	-1.9852	1.04173	-3.1883	0.00287461	0.0411573	-1.64541
ENSG00000104695	PPP2CB	30774457	30814314	8	-1	protein_coding	0.476834	6.00383	3.18844	0.00287351	0.0411573	-2.53922
ENSG00000146757	ZNF92	65373799	65401136	7	1	protein_coding	-1.11573	2.92474	-3.18664	0.00288764	0.0413203	-1.7573
ENSG00000197251	LINC00336	33586104	33593338	6	-1	lncRNA	1.64668	-0.900618	3.18562	0.00289565	0.0414113	-1.65089
ENSG00000130749	ZC3H4	47064187	47113776	19	-1	protein_coding	-0.676248	4.92156	-3.18479	0.00290219	0.0414811	-2.22977
ENSG00000135316	SYNCRIP	85607779	85644063	6	-1	protein_coding	-0.487206	5.6087	-3.18274	0.00291837	0.0416886	-2.44538
ENSG00000255993	PSMC1P9	18692762	18694096	12	1	processed_pseudogene	0.950556	4.74385	3.18209	0.00292353	0.0417148	-2.22384
ENSG00000172809	RPL38	74203582	74210655	17	1	protein_coding	0.185301	10.1443	3.18213	0.00292324	0.0417148	-4.00109
ENSG00000179387	ELMOD2	140524168	140553770	4	1	protein_coding	-0.461985	5.75187	-3.18122	0.00293048	0.0417902	-2.48011
ENSG00000118971	CCND2	4269771	4305353	12	1	protein_coding	1.71654	-0.722989	3.18037	0.0029372	0.0418622	-1.66075
ENSG00000174989	FBXW8	116910950	117031148	12	1	protein_coding	-0.803112	4.03177	-3.17705	0.00296379	0.042215	-1.98303
ENSG00000005469	CROT	87345664	87399794	7	1	protein_coding	1.87846	1.48535	3.17644	0.00296869	0.042215	-1.67676
ENSG00000163975	MELTF	196980590	197029835	3	-1	protein_coding	0.539201	5.50993	3.17651	0.00296811	0.042215	-2.41613
ENSG00000198755	RPL10A	35468401	35470785	6	1	protein_coding	0.185029	9.57078	3.1767	0.00296656	0.042215	-3.74855
ENSG00000185900	POMK	43093498	43131180	8	1	protein_coding	-0.397783	6.01307	-3.17522	0.0029785	0.0423306	-2.55995
ENSG00000099977	DDT	23970542	23980525	22	-1	protein_coding	0.556355	5.86799	3.17421	0.00298669	0.0423988	-2.52684
ENSG00000242571	RPL21P11	90366697	90367179	14	-1	processed_pseudogene	0.215719	8.43886	3.17435	0.00298553	0.0423988	-3.32546
ENSG00000123136	DDX39A	14408798	14419383	19	-1	protein_coding	0.352131	6.2336	3.17174	0.00300681	0.0426602	-2.64969
ENSG00000170312	CDK1	60778331	60794852	10	1	protein_coding	0.425672	6.48996	3.1713	0.00301038	0.0426868	-2.74578
ENSG00000244306	DUXAP10	19295306	19295921	14	-1	transcribed_processed_pseudogene	0.481378	6.47199	3.17043	0.00301745	0.0427628	-2.70682
ENSG00000228570	NUTM2E	79826739	79850878	10	1	protein_coding	-1.1418	2.40894	-3.16995	0.0030214	0.0427862	-1.74617
ENSG00000067066	SP100	230415942	230545606	2	1	protein_coding	-0.368467	6.35076	-3.16981	0.00302251	0.0427862	-2.69389
ENSG00000140961	OSGIN1	83931311	83966332	16	1	protein_coding	1.49146	-0.879899	3.16863	0.00303219	0.042899	-1.68806
ENSG00000107779	BMPR1A	86755786	86932825	10	1	protein_coding	-0.931651	3.92128	-3.16708	0.00304497	0.0430555	-1.96584
ENSG00000102743	SLC25A15	40789412	40812460	13	1	protein_coding	0.625869	4.4786	3.16682	0.00304712	0.0430616	-2.2147
ENSG00000139719	VPS33A	122229564	122266502	12	-1	protein_coding	-0.38048	6.13179	-3.16566	0.00305674	0.0431733	-2.60593
ENSG00000182916	TCEAL7	103330229	103332326	X	1	protein_coding	0.410812	6.26879	3.16291	0.00307957	0.0434712	-2.67266
ENSG00000233932	CTXN2	48178122	48203758	15	1	protein_coding	-1.87149	1.36395	-3.16218	0.00308567	0.0435328	-1.70632
ENSG00000240759	RPS27P21	42678873	42679124	12	-1	processed_pseudogene	0.236351	7.58675	3.16049	0.00309981	0.0437076	-3.06573
ENSG00000171448	ZBTB26	122915566	122931512	9	-1	protein_coding	-1.57571	2.14086	-3.15995	0.00310436	0.0437227	-1.7225
ENSG00000135472	FAIM2	49866896	49904217	12	-1	protein_coding	-0.537113	6.0446	-3.16006	0.00310344	0.0437227	-2.55921
ENSG00000240849	PEDS1	50118254	50153734	20	-1	protein_coding	-0.520423	4.992	-3.15877	0.00311422	0.0438368	-2.31254
ENSG00000200681	RNU6-263P	18306973	18307079	6	-1	snRNA	1.98019	-0.156891	3.15783	0.00312221	0.0439182	-1.71048
ENSG00000197063	MAFG	81918270	81927735	17	-1	protein_coding	0.611745	5.19685	3.15747	0.00312525	0.0439182	-2.42004
ENSG00000229503	RPL21P37	62532583	62533059	2	-1	processed_pseudogene	0.306567	7.58294	3.15761	0.00312403	0.0439182	-3.08422
ENSG00000135912	TTLL4	218710835	218755416	2	1	protein_coding	-0.991352	3.92908	-3.15693	0.00312979	0.0439327	-2.01816
ENSG00000144713	RPL32	12834485	12841582	3	-1	protein_coding	0.141498	10.2991	3.15693	0.00312977	0.0439327	-4.14799
ENSG00000198168	SVIP	22813799	22830299	11	-1	protein_coding	0.600267	4.79374	3.15529	0.0031437	0.0441033	-2.29609
ENSG00000100911	PSME2	24143362	24147570	14	-1	protein_coding	0.351661	6.24281	3.15489	0.00314709	0.0441262	-2.68747
ENSG00000258598		104376530	104378951	14	-1	lncRNA	1.49175	-0.63242	3.15462	0.00314943	0.0441343	-1.72246
ENSG00000149480	MTA2	62593214	62601865	11	-1	protein_coding	0.34617	6.38869	3.15292	0.00316389	0.0443121	-2.72995
ENSG00000120063	GNA13	65009289	65056740	17	-1	protein_coding	-0.527523	5.85465	-3.15199	0.00317188	0.0443266	-2.56654
ENSG00000095932	SMIM24	3473986	3480525	19	-1	protein_coding	2.22787	0.183717	3.15198	0.00317199	0.0443266	-1.72479
ENSG00000121577	POPDC2	119636457	119665324	3	-1	protein_coding	2.00131	0.317988	3.15233	0.00316894	0.0443266	-1.72272
ENSG00000198929	NOS1AP	162069691	162370475	1	1	protein_coding	1.45793	2.23462	3.15235	0.00316881	0.0443266	-1.79652
ENSG00000139970	RTN1	59595976	59870776	14	-1	protein_coding	-0.31573	7.27074	-3.15166	0.00317471	0.0443388	-2.94095
ENSG00000109089	CDR2L	74987632	75005800	17	1	protein_coding	0.73168	4.87712	3.15146	0.0031764	0.0443388	-2.33415
ENSG00000262714		53386944	53389085	16	1	lncRNA	1.40486	-1.02611	3.15028	0.00318659	0.0444562	-1.73719
ENSG00000067596	DHX8	43483865	43610338	17	1	protein_coding	-0.684356	4.9256	-3.14933	0.0031948	0.0444965	-2.32403
ENSG00000114115	RBP1	139517434	139539829	3	-1	protein_coding	-0.369003	7.84914	-3.14937	0.00319444	0.0444965	-3.13398
ENSG00000223803	RPS20P14	186900198	186900557	3	1	processed_pseudogene	0.181524	9.87602	3.14968	0.00319177	0.0444965	-3.9571
ENSG00000142748	FCN3	27369110	27374824	1	-1	protein_coding	1.72468	-0.771446	3.14784	0.00320764	0.0446505	-1.73642
ENSG00000128422	KRT17	41619442	41624842	17	-1	protein_coding	1.74357	0.917557	3.14744	0.00321117	0.0446748	-1.73342
ENSG00000113595	TRIM23	65589690	65625975	5	-1	protein_coding	0.902658	3.59057	3.14645	0.00321973	0.0447443	-2.05766
ENSG00000242661	RPS3AP43	8359054	8359834	12	-1	processed_pseudogene	0.402852	6.41537	3.14651	0.00321922	0.0447443	-2.74887
ENSG00000235513	L3MBTL2-AS1	41207592	41228500	22	-1	lncRNA	2.2522	0.230087	3.14614	0.0032224	0.0447521	-1.73786
ENSG00000213455	PPIAP82	98454119	98454617	7	-1	processed_pseudogene	1.94097	0.495653	3.14586	0.00322487	0.0447521	-1.73745
ENSG00000172409	CLP1	57648188	57661865	11	1	protein_coding	0.716989	3.8735	3.14577	0.00322565	0.0447521	-2.12049
ENSG00000112308	C6orf62	24704861	24720825	6	-1	protein_coding	-0.588101	4.86013	-3.14415	0.00323976	0.0448982	-2.31449
ENSG00000163040	CCDC74A	131527675	131533666	2	1	protein_coding	1.2819	3.0891	3.14415	0.00323975	0.0448982	-1.9267
ENSG00000114650	SCAP	47413681	47477126	3	-1	protein_coding	-0.728544	4.34328	-3.14336	0.00324668	0.0449692	-2.18412
ENSG00000274444		37109587	37109984	15	1	lncRNA	-1.77212	0.710881	-3.14305	0.00324946	0.0449829	-1.74586
ENSG00000166446	CDYL2	80597907	80804598	16	-1	protein_coding	1.4873	-0.858843	3.14121	0.00326564	0.0451819	-1.75336
ENSG00000273106	PPM1B-DT	44167625	44168859	2	-1	lncRNA	1.66847	-0.698423	3.14083	0.00326897	0.045203	-1.75074
ENSG00000156564	LRFN2	40391591	40587364	6	-1	protein_coding	-2.02798	1.85041	-3.13887	0.00328632	0.0454157	-1.76586
ENSG00000119403	PHF19	120855651	120894896	9	-1	protein_coding	-0.583442	5.79151	-3.13868	0.00328798	0.0454157	-2.56238
ENSG00000163249	CCNYL1	207711540	207761839	2	1	protein_coding	-1.12658	3.00474	-3.13786	0.00329521	0.0454728	-1.8781
ENSG00000048828	FAM120A	93451685	93566112	9	1	protein_coding	-0.519233	5.14909	-3.1374	0.00329936	0.0454728	-2.41596
ENSG00000259126		44392531	44393716	14	-1	lncRNA	2.06529	-0.412342	3.1374	0.00329933	0.0454728	-1.75798
ENSG00000088205	DDX18	117814691	117832377	2	1	protein_coding	0.490665	6.92089	3.1377	0.00329669	0.0454728	-2.97998
ENSG00000213087		151225550	151225947	6	-1	processed_pseudogene	0.146554	10.0831	3.13641	0.00330816	0.045569	-4.11194
ENSG00000115419	GLS	190880821	190965552	2	1	protein_coding	-0.609615	4.60856	-3.13557	0.00331564	0.0456469	-2.29998
ENSG00000086065	CHMP5	33264879	33282070	9	1	protein_coding	0.394606	6.30282	3.13469	0.00332353	0.0457305	-2.74929
ENSG00000199683	RN7SKP185	37975156	37975481	20	-1	misc_RNA	1.80941	-0.698423	3.13367	0.00333274	0.045832	-1.76813
ENSG00000119242	CCDC92	123918660	123972831	12	-1	protein_coding	0.476107	5.58423	3.13317	0.00333719	0.045868	-2.5623
ENSG00000102974	CTCF	67562467	67639177	16	1	protein_coding	-0.447122	5.6709	-3.13268	0.00334156	0.045903	-2.57328
ENSG00000111860	CEP85L	118460772	118710075	6	-1	protein_coding	1.03903	2.90599	3.13225	0.00334545	0.0459313	-1.96365
ENSG00000170667	RASA4B	102479976	102517777	7	-1	protein_coding	-0.70651	4.82071	-3.13082	0.00335839	0.0460837	-2.29936
ENSG00000169946	ZFPM2	104590733	105804539	8	1	protein_coding	-1.77958	2.30826	-3.12939	0.00337139	0.0462115	-1.81747
ENSG00000074800	ENO1	8861000	8879190	1	-1	protein_coding	-0.318376	7.83127	-3.12951	0.00337031	0.0462115	-3.20243
ENSG00000172977	KAT5	65711996	65719604	11	1	protein_coding	-0.531685	4.90775	-3.12842	0.00338022	0.0463071	-2.39815
ENSG00000143469	SYT14	209900923	210171389	1	1	protein_coding	-0.896509	3.87626	-3.12678	0.00339515	0.0464356	-2.09669
ENSG00000287603		48547637	48597238	19	-1	lncRNA	1.48777	-0.904128	3.12691	0.00339395	0.0464356	-1.78609
ENSG00000117523	PRRC2C	171485530	171593511	1	1	protein_coding	0.509614	7.06312	3.12686	0.0033944	0.0464356	-3.01337
ENSG00000182606	TRAK1	42013802	42225890	3	1	protein_coding	0.816335	4.0023	3.12599	0.00340241	0.0465096	-2.20623
ENSG00000187720	THSD4	71096952	71783383	15	1	protein_coding	1.81098	1.15242	3.12531	0.0034086	0.0465687	-1.78674
ENSG00000137261	KIAA0319	24544104	24646191	6	-1	protein_coding	1.68116	-0.680877	3.12502	0.00341126	0.0465796	-1.78806
ENSG00000279138		104478539	104480783	8	-1	TEC	1.67162	-0.792503	3.12357	0.00342465	0.0467371	-1.79173
ENSG00000117308	GALE	23795599	23800781	1	-1	protein_coding	1.46742	1.92471	3.12328	0.00342734	0.0467483	-1.81635
ENSG00000075420	FNDC3B	172039578	172401669	3	1	protein_coding	0.979848	3.56136	3.12305	0.00342943	0.0467514	-2.10718
ENSG00000006016	CRLF1	18572220	18607741	19	-1	protein_coding	1.84941	-0.105708	3.12223	0.00343704	0.0468297	-1.79115
ENSG00000123737	EXOSC9	121801318	121817021	4	1	protein_coding	0.463842	5.63046	3.12059	0.00345225	0.0470113	-2.65017
ENSG00000149187	CELF1	47465933	47565569	11	-1	protein_coding	-0.437058	6.95987	-3.11986	0.00345896	0.0470772	-2.9825
ENSG00000234997	LINC02966	113325009	113430988	2	1	lncRNA	1.27936	-1.03998	3.11864	0.00347039	0.0472071	-1.81297
ENSG00000144868	TMEM108	133038391	133397775	3	1	protein_coding	-0.633286	5.74237	-3.11823	0.00347417	0.0472329	-2.61019
ENSG00000123416	TUBA1B	49127782	49131397	12	-1	protein_coding	-0.223175	11.1171	-3.11772	0.00347892	0.0472499	-4.65258
ENSG00000139173	TMEM117	43835967	44389762	12	1	protein_coding	1.85242	0.592459	3.11759	0.00348022	0.0472499	-1.80017
ENSG00000134072	CAMK1	9757347	9769992	3	-1	protein_coding	0.687149	4.69504	3.11749	0.00348108	0.0472499	-2.33073
ENSG00000140025	EFCAB11	89794669	89954777	14	-1	protein_coding	-1.38704	2.92795	-3.11484	0.00350597	0.0475621	-1.90945
ENSG00000180660	MAB21L1	35473419	35478764	13	-1	protein_coding	-0.766981	5.07866	-3.11462	0.00350804	0.0475644	-2.43995
ENSG00000272428		133540784	133541174	6	1	lncRNA	-1.79444	1.02753	-3.11332	0.00352039	0.0476288	-1.81439
ENSG00000133216	EPHB2	22710839	22921500	1	1	protein_coding	-0.893794	4.13753	-3.11385	0.00351534	0.0476288	-2.18313
ENSG00000281332	LINC00997	32760279	32762924	7	1	lncRNA	1.88192	-0.244734	3.11366	0.00351716	0.0476288	-1.81122
ENSG00000134874	DZIP1	95578202	95644706	13	-1	protein_coding	0.757822	4.06968	3.11334	0.00352023	0.0476288	-2.21087
ENSG00000204623	POLR1HASP	30056965	30058612	6	-1	transcribed_unitary_pseudogene	-1.87512	0.345389	-3.11288	0.00352453	0.047659	-1.81296
ENSG00000067842	ATP2B3	153517642	153582939	X	1	protein_coding	-1.3975	3.13624	-3.11239	0.00352921	0.0476966	-1.94895
ENSG00000227487	NCAM1-AS1	113265137	113274032	11	-1	lncRNA	-1.99732	0.969999	-3.11124	0.00354014	0.0477435	-1.82033
ENSG00000288459		104293678	104294921	14	1	lncRNA	1.99522	0.221182	3.11122	0.00354029	0.0477435	-1.81575
ENSG00000235750	KIAA0040	175156986	175192999	1	-1	protein_coding	1.93555	-0.00444187	3.11133	0.00353928	0.0477435	-1.81443
ENSG00000233254	RPL21P134	75384346	75384828	X	1	processed_pseudogene	0.405125	6.51842	3.11173	0.00353546	0.0477435	-2.89574
ENSG00000074356	NCBP3	3802158	3846246	17	-1	protein_coding	0.515845	5.75767	3.10942	0.00355748	0.0479495	-2.6405
ENSG00000176155	CCDC57	82101460	82212878	17	-1	protein_coding	1.18849	2.97292	3.10896	0.00356188	0.0479829	-1.98806
ENSG00000100014	SPECC1L	24270817	24417739	22	1	protein_coding	-0.700691	4.20289	-3.10865	0.00356478	0.0479963	-2.26178
ENSG00000144802	NFKBIZ	101827991	101861022	3	1	protein_coding	2.08816	0.650937	3.10726	0.00357813	0.0481366	-1.82345
ENSG00000251705	RNA5-8SP6	10200155	10200306	Y	1	rRNA_pseudogene	1.65528	1.48685	3.10717	0.00357904	0.0481366	-1.83995
ENSG00000135406	PRPH	49295147	49298686	12	1	protein_coding	0.402976	6.41836	3.10595	0.00359072	0.0482678	-2.83247
ENSG00000290095		151736621	151738828	7	1	lncRNA	1.35842	-0.973641	3.1053	0.00359702	0.0483265	-1.83632
ENSG00000157837	SPPL3	120762510	120904358	12	-1	protein_coding	-0.431984	5.98299	-3.10486	0.00360131	0.0483582	-2.73069
ENSG00000104826	LHB	49015980	49017091	19	-1	protein_coding	1.95022	-0.182408	3.1041	0.00360861	0.0483629	-1.83144
ENSG00000256079	FAM133GP	25435581	25436238	12	-1	processed_pseudogene	1.67426	-0.569252	3.10403	0.00360937	0.0483629	-1.83576
ENSG00000175197	DDIT3	57516588	57521737	12	-1	protein_coding	0.923617	3.22339	3.10414	0.00360829	0.0483629	-2.06277
ENSG00000171469	ZNF561	9604680	9621236	19	-1	protein_coding	0.705371	3.95737	3.10429	0.00360684	0.0483629	-2.2288
ENSG00000145087	STXBP5L	120908072	121424761	3	1	protein_coding	-1.84	0.977535	-3.10282	0.00362109	0.0484422	-1.83902
ENSG00000177463	NR2C2	14947583	15053600	3	1	protein_coding	-0.735425	4.46529	-3.10282	0.00362102	0.0484422	-2.30837
ENSG00000286787		1023874	1118493	20	-1	lncRNA	1.71439	0.117543	3.10289	0.00362036	0.0484422	-1.83274
ENSG00000180758	GPR157	9100305	9129102	1	-1	protein_coding	2.15367	0.219894	3.1016	0.00363293	0.0485746	-1.8361
ENSG00000288814		6723543	6723836	12	-1	lncRNA	2.00675	0.48158	3.1004	0.00364462	0.0487004	-1.83888
ENSG00000110171	TRIM3	6448613	6474459	11	-1	protein_coding	0.63167	4.59942	3.10024	0.00364621	0.0487004	-2.35693
ENSG00000007541	PIGQ	566995	584109	16	1	protein_coding	1.13176	2.73113	3.09907	0.00365766	0.0488272	-1.93636
ENSG00000154734	ADAMTS1	26835755	26845409	21	-1	protein_coding	-1.65316	1.71393	-3.09875	0.00366081	0.0488432	-1.84971
ENSG00000102225	CDK16	47217860	47229997	X	1	protein_coding	-0.335556	6.88064	-3.09703	0.00367776	0.0490433	-2.99542
ENSG00000064692	SNCAIP	122311354	122464219	5	1	protein_coding	1.89924	-0.0950112	3.09636	0.00368433	0.0491048	-1.84918
ENSG00000188175	HEPACAM2	93188534	93226469	7	-1	protein_coding	-1.42963	-0.883072	-3.09587	0.00368924	0.0491441	-1.85674
ENSG00000125970	RALY	33993646	34108308	20	1	protein_coding	-0.400342	6.66811	-3.09467	0.0037011	0.049276	-2.94168
ENSG00000291048		8234341	8244667	8	-1	lncRNA	1.86037	-0.712292	3.09406	0.00370712	0.0493299	-1.85767
ENSG00000162344	FGF19	69698238	69704022	11	-1	protein_coding	-2.09234	1.44922	-3.09315	0.00371622	0.0493985	-1.8664
ENSG00000139567	ACVRL1	51906908	51923361	12	1	protein_coding	1.11588	3.06229	3.09332	0.00371457	0.0493985	-2.04876
ENSG00000023608	SNAPC1	61762420	61796428	14	1	protein_coding	-0.795976	4.39637	-3.09258	0.00372193	0.0494482	-2.3162
ENSG00000138641	HERC3	88592434	88708541	4	1	protein_coding	1.50216	-0.928356	3.09221	0.00372559	0.0494644	-1.86873
ENSG00000105939	ZC3HAV1	139043515	139132122	7	-1	protein_coding	0.622424	4.9811	3.09206	0.00372709	0.0494644	-2.48158
ENSG00000136153	LMO7	75620434	75859870	13	1	protein_coding	1.1468	2.92845	3.09077	0.00374001	0.0496095	-2.06279
ENSG00000235175	RPL26P37	5793300	5793737	Y	-1	processed_pseudogene	0.307984	6.84345	3.08954	0.00375232	0.0497466	-3.03417
ENSG00000283041		133034607	133035920	7	-1	processed_pseudogene	0.25024	8.19362	3.08891	0.00375866	0.0498042	-3.41417
ENSG00000188986	NELFB	137255327	137273542	9	1	protein_coding	-0.587425	5.02373	-3.08808	0.00376701	0.0498885	-2.49246

### Sheet: SRA737 + TAS1553 CLB-GA
Supplementary Table 5.5: Differentially expressed genes (adj.P.Val < 0.05) after combination drugging of SRA737 and TAS1553 in CLB-GA
GeneID	external_gene_name	start_position	end_position	chromosome_name	strand	gene_biotype	logFC	AveExpr	t	P.Value	adj.P.Val	B
ENSG00000116717	GADD45A	67685201	67688334	1	1	protein_coding	2.47999	5.63112	12.6168	4.10427e-15	3.4298e-11	24.2009
ENSG00000105327	BBC3	47220822	47232766	19	-1	protein_coding	2.8352	5.52397	12.6916	3.42259e-15	3.4298e-11	24.2592
ENSG00000124762	CDKN1A	36676460	36687337	6	1	protein_coding	2.83405	7.46794	12.9565	1.80871e-15	3.4298e-11	25.1644
ENSG00000196072	BLOC1S2	100273280	100286680	10	-1	protein_coding	1.37223	7.29819	12.1228	1.38569e-14	5.78987e-11	23.147
ENSG00000128564	VGF	101162509	101165569	7	-1	protein_coding	3.15092	5.99137	12.1553	1.27793e-14	5.78987e-11	23.2233
ENSG00000289901		109424172	109424332	13	-1	lncRNA	0.797475	9.5557	12.2399	1.03555e-14	5.78987e-11	22.9185
ENSG00000100292	HMOX1	35380361	35394214	22	1	protein_coding	2.66893	4.64232	11.7664	3.39694e-14	1.21659e-10	21.8371
ENSG00000135679	MDM2	68808177	68845544	12	1	protein_coding	1.78134	6.25291	11.1592	1.62357e-13	5.08787e-10	20.7349
ENSG00000198786	MT-ND5	12337	14148	MT	1	protein_coding	0.738808	11.1476	10.9456	2.84712e-13	7.93082e-10	18.7656
ENSG00000210077	MT-TV	1602	1670	MT	1	Mt_tRNA	2.64859	9.48781	10.7774	4.44878e-13	1.11531e-09	19.0732
ENSG00000130513	GDF15	18374731	18389176	19	1	protein_coding	5.08764	4.97925	10.7066	5.37508e-13	1.22503e-09	19.3292
ENSG00000143217	NECTIN4	161070998	161089558	1	-1	protein_coding	5.32182	1.56257	10.4626	1.03613e-12	2.16464e-09	16.0094
ENSG00000161513	FDXR	74862497	74873031	17	-1	protein_coding	2.55859	4.71356	10.392	1.2547e-12	2.41965e-09	18.4116
ENSG00000136003	ISCU	108562582	108569368	12	1	protein_coding	1.24584	6.67511	10.2951	1.63318e-12	2.92456e-09	18.4585
ENSG00000122566	HNRNPA2B1	26171151	26201529	7	-1	protein_coding	-0.601612	9.70781	-10.2515	1.83946e-12	3.07435e-09	17.7122
ENSG00000123064	DDX54	113157173	113185479	12	-1	protein_coding	1.77444	5.69133	10.1838	2.21415e-12	3.26521e-09	18.1513
ENSG00000160789	LMNA	156082572	156140081	1	1	protein_coding	1.48583	5.84833	10.201	2.11193e-12	3.26521e-09	18.1942
ENSG00000245870	LINC00682	41872741	41882955	4	-1	lncRNA	-0.929907	8.79344	-10.1295	2.57008e-12	3.45504e-09	17.7351
ENSG00000225630	MTND2P28	629640	630683	1	1	unprocessed_pseudogene	0.450529	11.8086	10.1227	2.6185e-12	3.45504e-09	16.0855
ENSG00000107796	ACTA2	88934822	88991339	10	-1	protein_coding	3.27846	4.15201	9.89258	4.94781e-12	6.20208e-09	16.7612
ENSG00000224578	HNRNPA1L3	51553436	51647132	16	1	protein_coding	-0.750701	8.89033	-9.84443	5.65748e-12	6.75395e-09	16.8638
ENSG00000130766	SESN2	28259518	28282491	1	1	protein_coding	2.39222	5.04119	9.76902	6.9827e-12	7.95711e-09	16.9397
ENSG00000087088	BAX	48954815	48961798	19	1	protein_coding	1.06814	8.49962	9.62259	1.05302e-11	1.09996e-08	16.2854
ENSG00000174307	PHLDA3	201464278	201469237	1	-1	protein_coding	2.25595	4.95575	9.6297	1.03215e-11	1.09996e-08	16.5356
ENSG00000146469	VIP	152750797	152759765	6	1	protein_coding	2.24521	5.74684	9.59104	1.1509e-11	1.15413e-08	16.5375
ENSG00000115129	TP53I3	24077433	24085861	2	-1	protein_coding	2.08752	4.49062	9.51164	1.44019e-11	1.38868e-08	16.1091
ENSG00000132780	NASP	45583846	45618904	1	1	protein_coding	-0.889517	7.73166	-9.42559	1.83805e-11	1.70667e-08	15.9652
ENSG00000153187	HNRNPU	244840638	244864560	1	-1	protein_coding	-0.565615	8.82126	-9.30439	2.59576e-11	2.32414e-08	15.3291
ENSG00000076604	TRAF4	28744011	28750956	17	1	protein_coding	1.26967	5.72268	9.26136	2.93547e-11	2.53766e-08	15.6369
ENSG00000116560	SFPQ	35176378	35193446	1	-1	protein_coding	-0.701253	8.61632	-9.14375	4.11334e-11	3.43738e-08	14.9282
ENSG00000211459	MT-RNR1	648	1601	MT	1	Mt_rRNA	0.701879	12.2175	9.07871	4.96076e-11	4.01182e-08	12.7009
ENSG00000135486	HNRNPA1	54280193	54287088	12	1	protein_coding	-0.545525	10.277	-9.0406	5.53764e-11	4.3384e-08	14.0198
ENSG00000166426	CRABP1	78340353	78348225	15	1	protein_coding	1.3915	6.75515	9.01916	5.89161e-11	4.47584e-08	14.9298
ENSG00000080546	SESN1	108984309	109094846	6	-1	protein_coding	2.03391	4.4995	8.93464	7.5261e-11	5.54939e-08	14.5314
ENSG00000185088	RPS27L	63125872	63158021	15	-1	protein_coding	1.4498	7.75449	8.81613	1.06243e-10	7.39862e-08	14.1384
ENSG00000147571	CRH	66176376	66178464	8	-1	protein_coding	1.10643	8.07066	8.82471	1.03617e-10	7.39862e-08	14.0879
ENSG00000170855	TRIAP1	120443964	120446384	12	-1	protein_coding	1.25299	6.85636	8.80449	1.09913e-10	7.44737e-08	14.2697
ENSG00000109472	CPE	165361194	165498547	4	1	protein_coding	0.675984	8.78263	8.77066	1.21326e-10	8.00432e-08	13.7461
ENSG00000117318	ID3	23557926	23559501	1	-1	protein_coding	1.75987	5.04214	8.68013	1.58146e-10	9.91181e-08	13.9761
ENSG00000162772	ATF3	212565334	212620777	1	1	protein_coding	2.62946	3.41441	8.68301	1.56814e-10	9.91181e-08	13.2863
ENSG00000254415	SIGLEC14	51639478	51646825	19	-1	protein_coding	4.62837	1.60381	8.60022	1.99992e-10	1.22288e-07	11.8162
ENSG00000276043	UHRF1	4903080	4962154	19	1	protein_coding	-1.20751	6.43856	-8.50507	2.64756e-10	1.5275e-07	13.4816
ENSG00000095970	TREM2	41158506	41163186	6	-1	protein_coding	3.70332	-0.0657241	8.50083	2.6809e-10	1.5275e-07	11.1604
ENSG00000173110	HSPA6	161524540	161526894	1	1	protein_coding	3.9118	-0.0426936	8.50945	2.61353e-10	1.5275e-07	11.4975
ENSG00000069482	GAL	68683779	68691175	11	1	protein_coding	1.21433	7.79687	8.46197	3.00735e-10	1.67543e-07	13.0531
ENSG00000117152	RGS4	163068775	163076802	1	1	protein_coding	-1.2541	7.70666	-8.29066	5.00105e-10	2.62191e-07	12.6768
ENSG00000150594	ADRA2A	111077029	111080907	10	1	protein_coding	-1.64397	5.94607	-8.28338	5.11082e-10	2.62191e-07	12.8522
ENSG00000248923	MTND5P11	134924648	134926459	5	-1	processed_pseudogene	0.951319	7.17962	8.28247	5.12459e-10	2.62191e-07	12.6877
ENSG00000245532	NEAT1	65422774	65445540	11	1	lncRNA	1.70139	7.12354	8.29662	4.91317e-10	2.62191e-07	12.7083
ENSG00000099194	SCD	100347233	100364826	10	1	protein_coding	-1.00049	7.33327	-8.18267	6.90333e-10	3.46133e-07	12.4057
ENSG00000115884	SDC1	20200797	20225433	2	-1	protein_coding	1.82123	4.94392	8.10897	8.60836e-10	4.07191e-07	12.3206
ENSG00000136048	DRAM1	101877580	102012130	12	1	protein_coding	3.27443	3.78266	8.11312	8.5018e-10	4.07191e-07	12.0833
ENSG00000168621	GDNF	37812677	37840041	5	-1	protein_coding	2.50776	3.60281	8.11995	8.32946e-10	4.07191e-07	11.8664
ENSG00000089693	MLF2	6747996	6767475	12	-1	protein_coding	0.540603	8.07282	8.09997	8.84386e-10	4.10584e-07	11.9492
ENSG00000105372	RPS19	41860255	41872925	19	1	protein_coding	0.579751	11.0336	7.96256	1.337e-09	6.09428e-07	10.3225
ENSG00000120889	TNFRSF10B	23020133	23069031	8	-1	protein_coding	1.75731	5.24637	7.76085	2.4613e-09	1.10187e-06	11.3282
ENSG00000204389	HSPA1A	31815543	31817946	6	1	protein_coding	1.49103	7.01875	7.69736	2.98513e-09	1.31293e-06	10.9434
ENSG00000171345	KRT19	41523617	41528308	17	-1	protein_coding	1.23247	5.70537	7.67492	3.19617e-09	1.38152e-06	11.0676
ENSG00000172667	ZMAT3	178960121	179072215	3	-1	protein_coding	1.71144	6.29871	7.63983	3.55678e-09	1.51133e-06	10.9085
ENSG00000263465	SRSF8	95066919	95071225	11	1	protein_coding	1.28284	5.22965	7.63154	3.64775e-09	1.52415e-06	10.948
ENSG00000006071	ABCC8	17392498	17476894	11	-1	protein_coding	-1.76843	5.76624	-7.59135	4.12355e-09	1.67972e-06	10.8139
ENSG00000103495	MAZ	29806106	29811164	16	1	protein_coding	-0.91928	7.17175	-7.58698	4.17903e-09	1.67972e-06	10.6584
ENSG00000209082	MT-TL1	3230	3304	MT	1	Mt_tRNA	1.05102	10.6573	7.5837	4.22108e-09	1.67972e-06	9.29891
ENSG00000189403	HMGB1	30456704	30617597	13	-1	protein_coding	-0.685099	10.2884	-7.46308	6.10472e-09	2.35454e-06	9.2891
ENSG00000142627	EPHA2	16124337	16156069	1	-1	protein_coding	3.31915	1.86771	7.46694	6.03309e-09	2.35454e-06	9.09249
ENSG00000132002	DNAJB1	14514769	14560391	19	-1	protein_coding	0.97804	6.68052	7.40083	7.38934e-09	2.80683e-06	10.0989
ENSG00000228528		104702650	104705813	2	1	lncRNA	3.87257	1.72098	7.36717	8.19429e-09	3.06613e-06	8.6587
ENSG00000003147	ICA1	8113184	8262687	7	-1	protein_coding	-0.941721	6.81814	-7.33765	8.97291e-09	3.3081e-06	9.97525
ENSG00000170144	HNRNPA3	177212694	177223959	2	1	protein_coding	-0.52981	8.50899	-7.32995	9.18799e-09	3.3383e-06	9.52569
ENSG00000224294	PINCR	43176994	43226598	X	1	lncRNA	4.05262	0.774255	7.31428	9.64189e-09	3.45318e-06	8.36569
ENSG00000164070	HSPA4L	127781821	127840733	4	1	protein_coding	1.55319	3.97564	7.28824	1.04467e-08	3.68871e-06	9.8051
ENSG00000138668	HNRNPD	82352498	82374503	4	-1	protein_coding	-0.548683	8.81162	-7.24741	1.18475e-08	4.06872e-06	9.18055
ENSG00000249072		78008512	78008688	4	-1	processed_pseudogene	1.13883	7.4652	7.24848	1.18084e-08	4.06872e-06	9.45701
ENSG00000204388	HSPA1B	31827738	31830254	6	1	protein_coding	1.42829	5.91413	7.218	1.29728e-08	4.33636e-06	9.64769
ENSG00000105655	ISYNA1	18434388	18438167	19	-1	protein_coding	0.973882	6.70203	7.22193	1.28163e-08	4.33636e-06	9.57898
ENSG00000186517	ARHGAP30	161046946	161069970	1	-1	protein_coding	3.67022	-0.0148417	7.21232	1.32023e-08	4.35502e-06	8.14436
ENSG00000283429	MIR1244-3	9239467	9239551	12	-1	miRNA	-0.581249	8.69195	-7.13371	1.6832e-08	5.48024e-06	8.86733
ENSG00000109132	PHOX2B	41744082	41748725	4	-1	protein_coding	-0.816266	8.89517	-7.12862	1.70989e-08	5.49576e-06	8.83952
ENSG00000213087		151225550	151225947	6	-1	processed_pseudogene	0.360165	10.0831	7.11597	1.77813e-08	5.64276e-06	8.24019
ENSG00000173207	CKS1B	154974653	154979251	1	1	protein_coding	-0.639416	8.37325	-7.10887	1.81763e-08	5.696e-06	8.91565
ENSG00000283498	MIR1244-2	118974586	118974670	5	1	miRNA	-0.574058	8.73006	-7.04877	2.18955e-08	6.6562e-06	8.59288
ENSG00000159388	BTG2	203305491	203309602	1	1	protein_coding	1.77628	4.27629	7.04669	2.20369e-08	6.6562e-06	9.15107
ENSG00000145592	RPL37	40825262	40835222	5	-1	protein_coding	0.276866	10.5345	7.04802	2.19466e-08	6.6562e-06	7.77489
ENSG00000109685	NSD2	1871393	1982207	4	1	protein_coding	-1.10482	5.43247	-7.00797	2.48483e-08	7.41604e-06	9.09708
ENSG00000145632	PLK2	58453982	58460139	5	-1	protein_coding	2.71565	3.44265	6.99773	2.56507e-08	7.56546e-06	8.75792
ENSG00000087086	FTL	48965309	48966879	19	1	protein_coding	0.49962	9.18121	6.97449	2.75697e-08	8.0369e-06	8.14568
ENSG00000175344	CHRNA7	31923438	32173018	15	1	protein_coding	-1.0458	7.21775	-6.96873	2.80674e-08	8.08793e-06	8.77518
ENSG00000048392	RRM2B	102204502	102238961	8	-1	protein_coding	2.10985	4.08217	6.91498	3.31693e-08	9.44947e-06	8.75085
ENSG00000102172	SMS	21940709	21994837	X	1	protein_coding	-0.538387	7.98265	-6.90534	3.41782e-08	9.52052e-06	8.3618
ENSG00000213939		4704816	4705217	17	-1	processed_pseudogene	0.357111	10.0729	6.90862	3.38315e-08	9.52052e-06	7.59627
ENSG00000172292	CERS6	168456249	168775134	2	1	protein_coding	-0.944991	5.76875	-6.88597	3.63013e-08	9.9246e-06	8.71623
ENSG00000189060	H1-0	37805229	37807432	22	1	protein_coding	-0.916762	8.05575	-6.88144	3.68164e-08	9.9246e-06	8.25917
ENSG00000161714	PLCD3	45108959	45133354	17	-1	protein_coding	1.55185	4.55089	6.8835	3.65809e-08	9.9246e-06	8.70725
ENSG00000108953	YWHAE	1344275	1400222	17	-1	protein_coding	-0.390217	9.32767	-6.85308	4.02136e-08	1.06122e-05	7.75825
ENSG00000163191	S100A11	152032506	152047907	1	-1	protein_coding	4.6647	1.66507	6.85583	3.98716e-08	1.06122e-05	7.55319
ENSG00000138326	RPS24	78033760	78056813	10	1	protein_coding	0.247328	11.4652	6.82688	4.36326e-08	1.13945e-05	6.53335
ENSG00000204580	DDR1	30876421	30900156	6	1	protein_coding	1.65411	4.8759	6.81106	4.58376e-08	1.18469e-05	8.50875
ENSG00000112306	RPS12	132814569	132817564	6	1	protein_coding	0.29621	11.568	6.7905	4.8871e-08	1.2502e-05	6.36929
ENSG00000113368	LMNB1	126776623	126837020	5	1	protein_coding	-0.809301	7.29334	-6.78403	4.98673e-08	1.2628e-05	8.16754
ENSG00000210049	MT-TF	577	647	MT	1	Mt_tRNA	0.85585	8.43857	6.75538	5.45276e-08	1.36701e-05	7.71144
ENSG00000176485	PLAAT3	63573195	63616883	11	-1	protein_coding	1.70987	4.15948	6.72829	5.93386e-08	1.47289e-05	8.16276
ENSG00000164104	HMGB2	173331376	173334432	4	-1	protein_coding	-0.688087	10.0818	-6.71189	6.24553e-08	1.53505e-05	7.0886
ENSG00000033327	GAB2	78215293	78418348	11	-1	protein_coding	-0.670305	7.57583	-6.70637	6.3541e-08	1.54376e-05	7.85337
ENSG00000283475	MIR1244-4	12111952	12112036	12	1	miRNA	-0.56453	8.61827	-6.70135	6.45455e-08	1.54376e-05	7.54207
ENSG00000272888	CHASERR	92819540	92899701	15	1	lncRNA	-0.922452	6.50683	-6.69776	6.52727e-08	1.54376e-05	8.06805
ENSG00000154767	XPC	14145147	14178621	3	-1	protein_coding	1.3581	4.81405	6.69899	6.50229e-08	1.54376e-05	8.17354
ENSG00000161642	ZNF385A	54369133	54391298	12	-1	protein_coding	1.14014	5.46923	6.68074	6.88353e-08	1.6128e-05	8.08289
ENSG00000213303		11523436	11523831	19	1	processed_pseudogene	0.354623	9.94044	6.66721	7.1809e-08	1.6669e-05	6.90106
ENSG00000181773	GPR3	27392622	27395814	1	1	protein_coding	1.84333	3.03513	6.65969	7.35172e-08	1.6909e-05	7.71677
ENSG00000073111	MCM2	127598223	127622436	3	1	protein_coding	-0.874784	7.50901	-6.59741	8.93222e-08	2.01774e-05	7.57076
ENSG00000155366	RHOC	112701127	112707434	1	-1	protein_coding	0.801919	6.86079	6.59736	8.93374e-08	2.01774e-05	7.64325
ENSG00000231500	RPS18	33272075	33276511	6	1	protein_coding	0.321759	10.6808	6.58753	9.21259e-08	2.06214e-05	6.2599
ENSG00000149547	EI24	125569280	125584684	11	1	protein_coding	0.789003	7.01338	6.58145	9.38968e-08	2.08318e-05	7.53281
ENSG00000134574	DDB2	47214465	47239217	11	1	protein_coding	1.51563	5.19762	6.56396	9.91797e-08	2.18108e-05	7.76293
ENSG00000138495	COX17	119654513	119677454	3	-1	protein_coding	0.684826	6.96019	6.52765	1.11121e-07	2.42245e-05	7.37474
ENSG00000273870		35070871	35071049	6	-1	processed_pseudogene	0.354197	9.90489	6.5245	1.12225e-07	2.42542e-05	6.4681
ENSG00000182022	CHST15	124007668	124093598	10	-1	protein_coding	-1.04165	5.51326	-6.51424	1.15891e-07	2.48323e-05	7.61668
ENSG00000180071	ANKRD18A	38540567	38620596	9	-1	protein_coding	1.84015	3.8071	6.50498	1.19302e-07	2.53466e-05	7.50285
ENSG00000198830	HMGN2	26472440	26476642	1	1	protein_coding	-0.467585	9.32554	-6.49089	1.24688e-07	2.62683e-05	6.64762
ENSG00000164237	CMBL	10275875	10307902	5	-1	protein_coding	1.60859	4.42447	6.4716	1.32461e-07	2.76733e-05	7.48213
ENSG00000056972	TRAF3IP2	111555381	111606906	6	-1	protein_coding	2.70182	1.98681	6.45924	1.37693e-07	2.85287e-05	6.58224
ENSG00000124097	HMGB1P1	57487959	57495366	20	-1	protein_coding	-0.782901	8.40621	-6.45597	1.39113e-07	2.85866e-05	6.84963
ENSG00000108861	DUSP3	43766125	43778977	17	-1	protein_coding	0.965171	6.01502	6.43948	1.46493e-07	2.98583e-05	7.29562
ENSG00000185432	TMT1A	50923472	50932510	12	1	protein_coding	1.27716	5.74604	6.43225	1.49856e-07	3.02975e-05	7.30393
ENSG00000170153	RNF150	140859807	141212877	4	-1	protein_coding	-0.77219	6.92551	-6.41837	1.56522e-07	3.1392e-05	7.12086
ENSG00000237512	UNC5B-AS1	71217220	71218294	10	-1	lncRNA	3.55489	0.748148	6.39396	1.68983e-07	3.36223e-05	6.13112
ENSG00000010292	NCAPD2	6493356	6531955	12	1	protein_coding	-1.12133	5.64951	-6.36315	1.86136e-07	3.67436e-05	7.14693
ENSG00000181163	NPM1	171387116	171411810	5	1	protein_coding	-0.49937	9.74692	-6.35293	1.9221e-07	3.7646e-05	6.02039
ENSG00000125968	ID1	31605283	31606515	20	1	protein_coding	1.5813	4.99981	6.34348	1.97997e-07	3.8479e-05	7.08495
ENSG00000128951	DUT	48331011	48343373	15	1	protein_coding	-0.891937	7.04717	-6.33835	2.0121e-07	3.85296e-05	6.84302
ENSG00000161896	IP6K3	33721662	33746905	6	-1	protein_coding	3.46043	1.0362	6.33574	2.02868e-07	3.85296e-05	5.91535
ENSG00000106366	SERPINE1	101127104	101139247	7	1	protein_coding	3.27704	-0.308642	6.33692	2.02116e-07	3.85296e-05	5.89973
ENSG00000164938	TP53INP1	94925972	94949378	8	-1	protein_coding	1.27419	5.55293	6.31941	2.13546e-07	4.02526e-05	6.98344
ENSG00000171551	ECEL1	232479827	232487834	2	-1	protein_coding	3.28761	-0.297821	6.31274	2.18063e-07	4.04951e-05	5.87882
ENSG00000198918	RPL39	119786504	119791630	X	-1	protein_coding	0.326327	10.0682	6.31296	2.17912e-07	4.04951e-05	5.69712
ENSG00000181026	AEN	88621337	88632281	15	1	protein_coding	1.06479	6.26525	6.31029	2.19749e-07	4.05081e-05	6.83331
ENSG00000136842	TMOD1	97501180	97601743	9	1	protein_coding	0.936939	5.76498	6.30689	2.22111e-07	4.06447e-05	6.92562
ENSG00000151131	NOPCHAP1	104986316	105074197	12	1	protein_coding	1.05865	5.35926	6.30047	2.26634e-07	4.11718e-05	6.92588
ENSG00000226084	RPL17P6	77129114	77129668	1	1	processed_pseudogene	0.243271	11.1381	6.29503	2.30545e-07	4.1284e-05	5.07832
ENSG00000120738	EGR1	138465479	138469303	5	1	protein_coding	2.80558	2.03433	6.29635	2.2959e-07	4.1284e-05	6.41696
ENSG00000087586	AURKA	56369389	56392337	20	-1	protein_coding	-1.09259	5.48992	-6.2824	2.39874e-07	4.265e-05	6.90357
ENSG00000162490	DRAXIN	11691710	11725857	1	1	protein_coding	1.9629	3.24487	6.27965	2.41953e-07	4.27166e-05	6.74941
ENSG00000251095		89410960	89726752	4	1	lncRNA	3.64399	0.975948	6.25875	2.58385e-07	4.49841e-05	5.72447
ENSG00000129990	SYT5	55171196	55180289	19	-1	protein_coding	1.12657	5.57274	6.25922	2.58e-07	4.49841e-05	6.80831
ENSG00000142937	RPS8	44775251	44778779	1	1	protein_coding	0.212973	11.0215	6.23236	2.80732e-07	4.85376e-05	4.95546
ENSG00000179362	HMGN2P46	45555482	45555971	15	1	transcribed_processed_pseudogene	-0.660027	7.57942	-6.22426	2.87968e-07	4.90755e-05	6.3677
ENSG00000213859	KCTD11	7351889	7354944	17	1	protein_coding	3.08655	2.03307	6.22234	2.89716e-07	4.90755e-05	5.71674
ENSG00000177106	EPS8L2	694438	727727	11	1	protein_coding	3.31337	2.01104	6.22479	2.87492e-07	4.90755e-05	5.90269
ENSG00000172354	GNB2	100673567	100679174	7	1	protein_coding	0.611535	6.80061	6.16529	3.4664e-07	5.8324e-05	6.29586
ENSG00000176788	BASP1	17065598	17276843	5	1	protein_coding	-0.501308	8.13513	-6.16049	3.51922e-07	5.88179e-05	5.98761
ENSG00000198576	ARC	142611049	142614479	8	-1	protein_coding	3.12586	2.29862	6.15104	3.62539e-07	6.01911e-05	5.86776
ENSG00000152795	HNRNPDL	82422565	82430462	4	-1	protein_coding	-0.596439	8.44852	-6.14723	3.66913e-07	6.05166e-05	5.84852
ENSG00000141682	PMAIP1	59899996	59904305	18	1	protein_coding	1.59849	4.84479	6.1415	3.73583e-07	6.08165e-05	6.49679
ENSG00000189120	SP6	47844908	47855874	17	-1	protein_coding	3.6949	0.312535	6.14242	3.72503e-07	6.08165e-05	5.50842
ENSG00000143878	RHOB	20447074	20449440	2	1	protein_coding	0.760274	6.18991	6.12794	3.89873e-07	6.26546e-05	6.2927
ENSG00000120875	DUSP4	29333064	29350684	8	-1	protein_coding	1.37506	6.02468	6.12826	3.89481e-07	6.26546e-05	6.31212
ENSG00000114270	COL7A1	48564073	48595329	3	-1	protein_coding	2.93518	2.04185	6.09005	4.39237e-07	7.01381e-05	5.81481
ENSG00000204103	MAFB	40685848	40689236	20	-1	protein_coding	2.32842	3.46957	6.06767	4.7129e-07	7.47799e-05	6.13709
ENSG00000108604	SMARCD2	63832081	63843065	17	-1	protein_coding	-0.860816	6.20607	-6.05312	4.93387e-07	7.76875e-05	6.09037
ENSG00000243517	RPL13AP22	31251992	31252597	12	-1	processed_pseudogene	0.316191	9.63317	6.05156	4.95812e-07	7.76875e-05	5.07043
ENSG00000157216	SSBP3	54225432	54413479	1	-1	protein_coding	-0.607962	7.86964	-6.02871	5.32794e-07	8.24518e-05	5.67428
ENSG00000117016	RIMS3	40620680	40665682	1	-1	protein_coding	-0.831683	6.04344	-6.02871	5.32796e-07	8.24518e-05	6.05613
ENSG00000120885	CLU	27596917	27614700	8	-1	protein_coding	0.927596	7.13446	6.01123	5.62935e-07	8.65814e-05	5.74722
ENSG00000134824	FADS2	61792980	61867354	11	1	protein_coding	-0.674607	7.30582	-5.99466	5.9308e-07	9.06617e-05	5.68113
ENSG00000202411	RNA5SP259	28530411	28530519	8	1	rRNA_pseudogene	2.53678	-0.844974	5.98796	6.05717e-07	9.20323e-05	4.89622
ENSG00000121774	KHDRBS1	32013868	32060850	1	1	protein_coding	-0.549384	7.39758	-5.98493	6.11539e-07	9.23571e-05	5.63842
ENSG00000104689	TNFRSF10A	23190452	23225102	8	-1	protein_coding	2.77398	2.46586	5.97851	6.24028e-07	9.3679e-05	5.57557
ENSG00000060709	RIMBP2	130396133	130768228	12	-1	protein_coding	-0.887464	6.57319	-5.92762	7.32488e-07	0.000108961	5.66552
ENSG00000128709	HOXD9	176122719	176124937	2	1	protein_coding	-1.46365	5.11232	-5.92674	7.34517e-07	0.000108961	5.86314
ENSG00000197019	SERTAD1	40421589	40425992	19	-1	protein_coding	3.23296	2.53744	5.92395	7.40992e-07	0.000109275	5.51003
ENSG00000212664	RPL17P39	71341158	71341712	15	-1	processed_pseudogene	0.236973	11.0893	5.91829	7.54326e-07	0.00011059	3.92373
ENSG00000159840	ZYX	143381295	143391111	7	1	protein_coding	0.977913	5.57475	5.90699	7.81665e-07	0.000113932	5.71308
ENSG00000173846	PLK3	44800377	44805990	1	1	protein_coding	2.45929	2.78864	5.90426	7.88401e-07	0.00011425	5.57154
ENSG00000268812	LIF-AS2	30246205	30246998	22	1	lncRNA	3.6058	0.376877	5.88387	8.40696e-07	0.000121128	4.91296
ENSG00000182944	EWSR1	29268009	29300525	22	1	protein_coding	-0.59785	6.85976	-5.88118	8.47851e-07	0.000121461	5.43272
ENSG00000166130	IKBIP	98613405	98645113	12	-1	protein_coding	1.15499	4.90947	5.87639	8.60725e-07	0.000122604	5.68438
ENSG00000140332	TLE3	70047790	70098176	15	-1	protein_coding	-0.922524	5.94604	-5.86019	9.05783e-07	0.000128294	5.57554
ENSG00000177595	PIDD1	799179	809753	11	-1	protein_coding	1.52492	4.08095	5.85758	9.13286e-07	0.00012863	5.64477
ENSG00000099814	CEP170B	104865268	104896747	14	1	protein_coding	1.36168	4.17947	5.85534	9.19741e-07	0.000128815	5.64517
ENSG00000168546	GFRA2	21690398	21812357	8	-1	protein_coding	-0.954179	6.45841	-5.85324	9.25833e-07	0.000128948	5.48068
ENSG00000108107	RPL28	55385932	55403250	19	1	protein_coding	0.283145	10.0336	5.84944	9.36993e-07	0.000129781	4.26926
ENSG00000136928	GABBR2	98288109	98708935	9	-1	protein_coding	2.08154	2.87529	5.83227	9.89071e-07	0.000136242	5.40036
ENSG00000133112	TPT1	45333471	45341284	13	-1	protein_coding	0.295123	11.0953	5.81974	1.02888e-06	0.000140185	3.61704
ENSG00000164331	ANKRA2	73552190	73565667	5	-1	protein_coding	1.76362	3.71488	5.82111	1.02443e-06	0.000140185	5.5073
ENSG00000164741	DLC1	13083361	13604610	8	-1	protein_coding	-1.5142	4.61138	-5.79382	1.11638e-06	0.000151272	5.45796
ENSG00000135913	USP37	218450251	218568351	2	-1	protein_coding	-1.50162	4.42646	-5.79213	1.12232e-06	0.000151272	5.44461
ENSG00000105810	CDK6	92604921	92836573	7	-1	protein_coding	-0.651882	7.1132	-5.76495	1.22266e-06	0.000163915	5.02768
ENSG00000182985	CADM1	115169218	115504957	11	-1	protein_coding	-0.956082	6.25158	-5.75758	1.25136e-06	0.00016687	5.194
ENSG00000143815	LBR	225401502	225428925	1	-1	protein_coding	-0.995872	5.34989	-5.74924	1.28464e-06	0.000170402	5.28599
ENSG00000141753	IGFBP4	40443450	40457725	17	1	protein_coding	1.55358	4.48419	5.74736	1.29228e-06	0.000170513	5.32703
ENSG00000143995	MEIS1	66433452	66573869	2	1	protein_coding	-1.24925	4.92511	-5.74215	1.31367e-06	0.000172428	5.31097
ENSG00000181541	MAB21L2	150582151	150584693	4	1	protein_coding	-0.447904	8.82971	-5.73595	1.33954e-06	0.000174764	4.44323
ENSG00000164125	GASK1B	158124474	158173318	4	-1	protein_coding	3.22002	-0.226608	5.73457	1.34541e-06	0.000174764	4.39445
ENSG00000139116	KIF21A	39293228	39443390	12	-1	protein_coding	-1.05008	6.91302	-5.72446	1.3889e-06	0.000178488	4.98448
ENSG00000242299	RPS18P5	101576489	101576947	3	-1	processed_pseudogene	0.324053	9.52299	5.72297	1.39544e-06	0.000178488	4.09644
ENSG00000288765		57630108	57631154	13	1	lncRNA	2.92305	0.149742	5.72328	1.39411e-06	0.000178488	4.2701
ENSG00000236552	RPL13AP5	96750288	96750899	10	1	processed_pseudogene	0.260066	11.0577	5.70628	1.47073e-06	0.000187163	3.2699
ENSG00000026103	FAS	88953813	89029605	10	1	protein_coding	3.32303	1.86975	5.69315	1.53281e-06	0.000194079	4.45452
ENSG00000197852	INKA2	111680630	111755824	1	-1	protein_coding	2.1917	3.3668	5.67919	1.60169e-06	0.000201781	5.00442
ENSG00000123454	DBH	133636363	133659329	9	1	protein_coding	-0.462597	8.55922	-5.66418	1.67919e-06	0.000210346	4.28325
ENSG00000006327	TNFRSF12A	3018445	3022383	16	1	protein_coding	3.67237	1.26522	5.66281	1.68646e-06	0.000210346	4.26036
ENSG00000134333	LDHA	18394560	18408425	11	1	protein_coding	-0.592765	9.3429	-5.65932	1.70512e-06	0.000211621	3.98485
ENSG00000136149	RPL13AP25	54440704	54441315	13	-1	processed_pseudogene	0.254421	10.9898	5.64884	1.76231e-06	0.000217641	3.1298
ENSG00000171914	TLN2	62390526	62844631	15	1	protein_coding	-1.06448	5.69313	-5.64475	1.78514e-06	0.00021938	4.95994
ENSG00000008083	JARID2	15246069	15522042	6	1	protein_coding	-0.688949	6.61644	-5.63505	1.84044e-06	0.000225073	4.73639
ENSG00000184897	H1-10	129314771	129316286	3	-1	protein_coding	-0.63672	7.82323	-5.6095	1.9946e-06	0.00024274	4.36844
ENSG00000055163	CYFIP2	157266079	157395595	5	1	protein_coding	1.04209	5.38045	5.60292	2.03629e-06	0.000246617	4.81479
ENSG00000244716	RPL17P7	108992282	108992836	1	1	processed_pseudogene	0.227773	10.5848	5.58422	2.15975e-06	0.000260312	3.1593
ENSG00000104368	PLAT	42174718	42207709	8	-1	protein_coding	2.54211	2.58662	5.58013	2.18774e-06	0.000262425	4.38617
ENSG00000289474		148881726	148881841	2	-1	lncRNA	0.777766	7.68172	5.57251	2.24078e-06	0.000267507	4.20657
ENSG00000089250	NOS1	117208142	117452170	12	-1	protein_coding	-1.00349	7.17457	-5.56945	2.26246e-06	0.000268815	4.43631
ENSG00000124406	ATP8A1	42408373	42657121	4	-1	protein_coding	-1.32119	5.65987	-5.55244	2.38685e-06	0.000282257	4.69046
ENSG00000170836	PPM1D	60600193	60666280	17	1	protein_coding	1.12403	5.04734	5.5406	2.47743e-06	0.000291593	4.6553
ENSG00000101210	EEF1A2	63488013	63499239	20	-1	protein_coding	0.511572	7.6868	5.53307	2.53678e-06	0.000297183	4.10805
ENSG00000167526	RPL13	89560677	89564542	16	1	protein_coding	0.27461	9.86473	5.52954	2.56511e-06	0.000299104	3.32831
ENSG00000128285	MCHR1	40679273	40682812	22	1	protein_coding	0.934914	5.34655	5.51565	2.67968e-06	0.000311017	4.55886
ENSG00000147274	RBMX	136848004	136880764	X	-1	protein_coding	-0.58884	7.60662	-5.51144	2.71538e-06	0.000313708	4.12795
ENSG00000168906	MAT2A	85539168	85545281	2	1	protein_coding	-0.525304	7.11166	-5.5002	2.81306e-06	0.000323502	4.20181
ENSG00000166592	RRAD	66921685	66925535	16	-1	protein_coding	3.12435	0.215241	5.47831	3.01348e-06	0.000344968	3.82251
ENSG00000200278	RNA5SP352	124636459	124636592	11	1	rRNA_pseudogene	2.55268	-0.642779	5.47423	3.05234e-06	0.000347828	3.65076
ENSG00000124098	FAM210B	56358974	56368663	20	1	protein_coding	0.921143	6.28416	5.47192	3.0746e-06	0.00034878	4.25192
ENSG00000161011	SQSTM1	179806398	179838078	5	1	protein_coding	1.17718	4.71403	5.46408	3.15132e-06	0.000355872	4.46469
ENSG00000173812	EIF1	41688885	41692668	17	1	protein_coding	0.312128	8.94836	5.45103	3.28321e-06	0.000369104	3.45174
ENSG00000099783	HNRNPM	8444767	8489114	19	1	protein_coding	-0.4422	8.19246	-5.44014	3.39753e-06	0.000379887	3.70322
ENSG00000149792	MRPL49	65122183	65127371	11	1	protein_coding	1.02444	4.82201	5.43903	3.40944e-06	0.000379887	4.38033
ENSG00000056487	PHF21B	44881162	45010005	22	-1	protein_coding	-0.636388	6.79795	-5.43262	3.47882e-06	0.000385903	4.06893
ENSG00000227615		74745716	74746114	11	-1	processed_pseudogene	0.316762	9.239	5.4291	3.51743e-06	0.000388466	3.30377
ENSG00000120802	TMPO	98515579	98550351	12	1	protein_coding	-0.689436	7.23824	-5.42362	3.57854e-06	0.000393482	3.94999
ENSG00000130255	RPL36	5674947	5691875	19	1	protein_coding	0.248574	9.82144	5.41483	3.67877e-06	0.000400986	2.99355
ENSG00000124172	ATP5F1E	59025475	59032345	20	-1	protein_coding	0.307655	9.44014	5.41565	3.6693e-06	0.000400986	3.14244
ENSG00000159579	RSPRY1	57186137	57240469	16	1	protein_coding	-1.10563	4.535	-5.41226	3.70859e-06	0.000402486	4.33685
ENSG00000213024	NUP62	49906825	49929764	19	-1	protein_coding	-0.734621	5.77216	-5.40766	3.76247e-06	0.000406574	4.19695
ENSG00000094916	CBX5	54230942	54280133	12	-1	protein_coding	-0.485016	8.00173	-5.39108	3.96357e-06	0.000426467	3.64631
ENSG00000105290	APLP1	35867899	35879792	19	1	protein_coding	0.489351	7.07565	5.38305	4.06479e-06	0.000433635	3.82768
ENSG00000271687	MTND5P10	100046977	100048785	5	-1	processed_pseudogene	0.992219	5.3943	5.38422	4.04997e-06	0.000433635	4.13306
ENSG00000165119	HNRNPK	83968083	83980631	9	-1	protein_coding	-0.424474	8.62961	-5.3789	4.11812e-06	0.000435617	3.38496
ENSG00000171223	JUNB	12791486	12793315	19	1	protein_coding	1.18511	4.91164	5.37899	4.11704e-06	0.000435617	4.16756
ENSG00000049130	KITLG	88492793	88580851	12	-1	protein_coding	2.88071	2.42988	5.37354	4.18798e-06	0.000441145	3.83441
ENSG00000142541	RPL13A	49487510	49493057	19	1	protein_coding	0.256227	11.3013	5.37196	4.2089e-06	0.000441494	2.07325
ENSG00000121440	PDZRN3	73382431	73624941	3	-1	protein_coding	-1.58345	5.04943	-5.33242	4.76501e-06	0.0004916	4.10159
ENSG00000165272	AQP3	33441156	33447596	9	-1	protein_coding	2.95856	1.74466	5.33346	4.74936e-06	0.0004916	3.48115
ENSG00000243910	TUBA4B	219253243	219272197	2	1	protein_coding	2.74895	-0.374244	5.3347	4.73101e-06	0.0004916	3.34205
ENSG00000171617	ENC1	74627406	74641424	5	-1	protein_coding	1.9636	3.86796	5.33534	4.72145e-06	0.0004916	4.10068
ENSG00000112249	ASCC3	100508194	100881372	6	-1	protein_coding	1.12325	4.57468	5.32763	4.83711e-06	0.000496994	4.06398
ENSG00000112118	MCM3	52264014	52284881	6	-1	protein_coding	-0.604348	7.11503	-5.32315	4.90555e-06	0.000500151	3.68252
ENSG00000234498	RPL13AP20	12875499	12876107	12	1	processed_pseudogene	0.293682	9.01002	5.32301	4.90774e-06	0.000500151	3.03444
ENSG00000132967	HMGB1P5	22381819	22382460	3	1	transcribed_processed_pseudogene	-0.764164	9.3444	-5.31062	5.10221e-06	0.000517864	2.94745
ENSG00000088325	TPX2	31739271	31801805	20	1	protein_coding	-0.662191	6.52429	-5.29921	5.28817e-06	0.000534574	3.71827
ENSG00000167414	GNG8	46633953	46636541	19	-1	protein_coding	1.33319	3.73935	5.28809	5.47574e-06	0.000551312	3.96821
ENSG00000101460	MAP1LC3A	34546854	34560345	20	1	protein_coding	0.726378	5.81522	5.27214	5.75649e-06	0.000577261	3.74434
ENSG00000234268	RPS27P19	117035797	117036051	11	-1	processed_pseudogene	0.370445	7.95116	5.26776	5.83606e-06	0.000582908	3.22331
ENSG00000196576	PLXNB2	50274979	50307646	22	-1	protein_coding	0.858573	6.05709	5.26468	5.89273e-06	0.000586233	3.65884
ENSG00000152127	MGAT5	134119983	134454621	2	1	protein_coding	-1.06829	5.6155	-5.26023	5.97544e-06	0.000590046	3.78269
ENSG00000240231	RPS27P29	23597341	23597592	19	1	processed_pseudogene	0.370163	7.77713	5.26008	5.97813e-06	0.000590046	3.25102
ENSG00000170017	ALCAM	105366909	105576900	3	1	protein_coding	1.05082	4.90225	5.25204	6.13082e-06	0.000602744	3.77189
ENSG00000197756	RPL37A	216498825	216579180	2	1	protein_coding	0.208899	11.0079	5.24674	6.23337e-06	0.000610432	1.87908
ENSG00000222806	RNA5SP225	153420438	153420572	6	1	rRNA_pseudogene	2.30757	-0.78933	5.24172	6.33212e-06	0.00061769	3.0798
ENSG00000184226	PCDH9	66302834	67230445	13	-1	protein_coding	1.84691	3.58464	5.23857	6.395e-06	0.000621405	3.80212
ENSG00000127561	SYNGR3	1989660	1994275	16	1	protein_coding	1.28337	4.15922	5.23573	6.45208e-06	0.000624532	3.81972
ENSG00000177733	HNRNPA0	137745651	137754363	5	-1	protein_coding	-0.396181	8.32274	-5.23136	6.54099e-06	0.000630343	3.03291
ENSG00000175643	RMI2	11249619	11381662	16	1	protein_coding	-0.858469	5.94988	-5.23032	6.5624e-06	0.000630343	3.65824
ENSG00000095713	CRTAC1	97865000	98030828	10	-1	protein_coding	2.66169	2.92937	5.22802	6.60985e-06	0.000632477	3.46108
ENSG00000186529	CYP4F3	15640897	15662825	19	1	protein_coding	3.01284	2.38558	5.22229	6.72962e-06	0.000639059	3.46047
ENSG00000163803	PLB1	28457145	28644142	2	1	protein_coding	2.42158	-0.802862	5.22299	6.71479e-06	0.000639059	3.04587
ENSG00000123505	AMD1	110874770	110898879	6	1	protein_coding	-0.978201	4.9587	-5.21943	6.79007e-06	0.000642367	3.73032
ENSG00000149294	NCAM1	112961275	113278436	11	1	protein_coding	-0.790946	6.1957	-5.21453	6.89502e-06	0.000649843	3.52165
ENSG00000185008	ROBO2	75906695	77649964	3	1	protein_coding	-1.10889	5.08453	-5.21192	6.9517e-06	0.000652731	3.69537
ENSG00000197956	S100A6	153534599	153536244	1	-1	protein_coding	0.657273	6.82079	5.20126	7.18764e-06	0.000672366	3.30569
ENSG00000154127	UBASH3B	122655722	122814473	11	1	protein_coding	3.23558	-0.0444356	5.17868	7.71375e-06	0.000718899	3.09396
ENSG00000101849	TBL1X	9463320	9741037	X	1	protein_coding	-1.36217	4.7085	-5.17045	7.91489e-06	0.0007322	3.626
ENSG00000145425	RPS3A	151099624	151104642	4	1	protein_coding	0.215026	11.2795	5.1715	7.88899e-06	0.0007322	1.47175
ENSG00000079974	RABL2B	50767501	50783667	22	-1	protein_coding	0.895079	5.43458	5.15613	8.27761e-06	0.00076294	3.45383
ENSG00000135316	SYNCRIP	85607779	85644063	6	-1	protein_coding	-0.847353	5.6087	-5.15382	8.33753e-06	0.000765648	3.44997
ENSG00000112320	SOBP	107490106	107661306	6	1	protein_coding	-0.771001	5.79164	-5.14958	8.44898e-06	0.00077024	3.38972
ENSG00000199564	RNA5SP502	41292798	41292916	X	1	rRNA_pseudogene	2.54907	-0.688064	5.1497	8.44575e-06	0.00077024	2.86876
ENSG00000112319	EYA4	133240514	133532128	6	1	protein_coding	-1.08122	5.47532	-5.13734	8.77858e-06	0.000797388	3.45184
ENSG00000100979	PLTP	45898621	45912155	20	-1	protein_coding	0.980592	4.87579	5.13302	8.89789e-06	0.000805307	3.44967
ENSG00000134138	MEIS2	36889204	37101299	15	-1	protein_coding	-0.975446	5.42319	-5.1256	9.10652e-06	0.000814923	3.42634
ENSG00000122691	TWIST1	19020991	19117636	7	-1	protein_coding	-0.908958	5.64231	-5.12463	9.13416e-06	0.000814923	3.34685
ENSG00000171033	PKIA	78516340	78605267	8	1	protein_coding	0.851954	5.78051	5.12534	9.11394e-06	0.000814923	3.27497
ENSG00000230453	ANKRD18B	33524251	33608848	9	1	protein_coding	1.55037	3.8669	5.1262	9.08955e-06	0.000814923	3.49967
ENSG00000008517	IL32	3065297	3082192	16	1	protein_coding	2.76585	0.0231527	5.12184	9.21411e-06	0.000816246	2.85159
ENSG00000229723	LINC01054	114329559	114333948	13	-1	lncRNA	2.58259	-0.523629	5.12256	9.19355e-06	0.000816246	2.8149
ENSG00000129422	MTUS1	17643795	17801094	8	-1	protein_coding	-0.774485	5.85939	-5.11822	9.31912e-06	0.000822642	3.30395
ENSG00000228331	RPL17P43	19496943	19497528	17	1	processed_pseudogene	0.251321	10.1116	5.10681	9.65726e-06	0.0008495	1.90652
ENSG00000186468	RPS23	82273320	82278396	5	-1	protein_coding	0.242435	11.1216	5.09913	9.89156e-06	0.000867068	1.3562
ENSG00000132329	RAMP1	237858893	237912106	2	1	protein_coding	0.689199	6.11194	5.09254	1.00972e-05	0.000882012	3.12975
ENSG00000071082	RPL31	101002229	101024032	2	1	protein_coding	0.283719	10.5868	5.08834	1.02308e-05	0.000890574	1.60467
ENSG00000117632	STMN1	25884181	25906991	1	-1	protein_coding	-0.500322	9.57349	-5.08295	1.04043e-05	0.000900618	2.12862
ENSG00000119630	PGF	74941834	74955626	14	-1	protein_coding	1.90659	3.10193	5.08253	1.0418e-05	0.000900618	3.31571
ENSG00000089486	CDIP1	4510669	4538828	16	-1	protein_coding	0.947926	5.31217	5.08015	1.04957e-05	0.000904217	3.23423
ENSG00000132475	H3-3B	75776434	75785893	17	-1	protein_coding	0.264355	9.45677	5.07411	1.06953e-05	0.000915122	2.08267
ENSG00000169116	PARM1	74933095	75050115	4	1	protein_coding	2.52582	1.80642	5.07492	1.06684e-05	0.000915122	3.05855
ENSG00000261804		53373479	53385142	16	1	lncRNA	2.68813	-0.823918	5.0706	1.08133e-05	0.000922075	2.71274
ENSG00000142534	RPS11	49496365	49499708	19	1	protein_coding	0.241765	10.7781	5.06029	1.11666e-05	0.000948973	1.43183
ENSG00000143333	RGS16	182598623	182604389	1	-1	protein_coding	1.53599	3.81036	5.05583	1.13232e-05	0.000959032	3.2947
ENSG00000177954	RPS27	153990762	153992155	1	1	protein_coding	0.258656	10.261	5.05267	1.14354e-05	0.000965268	1.67028
ENSG00000119335	SET	128683424	128696400	9	1	protein_coding	-0.295352	8.90779	-5.04704	1.16381e-05	0.000979083	2.23376
ENSG00000255717	SNHG1	62851978	62855953	11	-1	lncRNA	-0.566772	6.63277	-5.03928	1.19233e-05	0.000999724	2.88159
ENSG00000243279	PRAF2	49071161	49074002	X	-1	protein_coding	0.743003	5.72241	5.03757	1.19868e-05	0.0010017	3.04462
ENSG00000074696	HACD3	65530418	65578349	15	1	protein_coding	-0.495212	6.94355	-5.03541	1.20679e-05	0.00100512	2.79847
ENSG00000224877	NDUFAF8	81239305	81241310	17	1	protein_coding	0.643465	6.51569	5.02518	1.24592e-05	0.00103086	2.82771
ENSG00000119801	YPEL5	30146941	30160533	2	1	protein_coding	1.23024	4.19842	5.02607	1.24244e-05	0.00103086	3.20296
ENSG00000167670	CHAF1A	4402640	4445018	19	1	protein_coding	-0.926109	5.54623	-5.01888	1.27061e-05	0.00104784	3.05644
ENSG00000254726	MEX3A	156072013	156082465	1	-1	protein_coding	-0.459505	7.82243	-5.01628	1.28093e-05	0.00105289	2.49395
ENSG00000054356	PTPRN	219289623	219309648	2	-1	protein_coding	0.604741	6.31569	5.01419	1.28933e-05	0.00105632	2.85245
ENSG00000008056	SYN1	47571901	47619857	X	-1	protein_coding	0.788323	5.05931	5.01039	1.30469e-05	0.00106543	3.07246
ENSG00000109466	KLHL2	165207561	165323156	4	1	protein_coding	1.33876	3.46746	5.00535	1.32533e-05	0.00107528	3.1269
ENSG00000228462	RPS19P7	45073146	45073541	10	-1	processed_pseudogene	0.548067	7.8885	5.00602	1.32256e-05	0.00107528	2.44768
ENSG00000163527	STT3B	31532638	31637616	3	1	protein_coding	-0.685259	5.96575	-5.00211	1.33877e-05	0.00108205	2.89787
ENSG00000092964	DPYSL2	26514031	26658178	8	1	protein_coding	-0.347415	8.45055	-5.00126	1.34231e-05	0.00108205	2.27648
ENSG00000068971	PPP2R5B	64917553	64934475	11	1	protein_coding	0.942955	4.39375	4.99777	1.357e-05	0.00109038	3.1029
ENSG00000144354	CDCA7	173354820	173368997	2	1	protein_coding	-1.90295	3.82034	-4.9881	1.39849e-05	0.00112014	3.02794
ENSG00000175215	CTDSP2	57819927	57846729	12	-1	protein_coding	-1.08333	5.39828	-4.985	1.41204e-05	0.00112739	3.00302
ENSG00000147862	NFIB	14081843	14398983	9	-1	protein_coding	-0.802908	6.45296	-4.97119	1.47412e-05	0.00117321	2.7552
ENSG00000198589	LRBA	150264435	151015727	4	-1	protein_coding	-0.910181	5.8505	-4.95961	1.52818e-05	0.00121239	2.85441
ENSG00000170734	POLH	43576185	43620523	6	1	protein_coding	1.56756	4.17694	4.95512	1.54969e-05	0.00122558	2.99788
ENSG00000244509	APOBEC3C	39014257	39020352	22	1	protein_coding	1.37495	3.8013	4.94726	1.58804e-05	0.00124413	2.9798
ENSG00000160606	TLCD1	28724348	28727935	17	-1	protein_coding	2.30539	2.05167	4.94738	1.58746e-05	0.00124413	2.49452
ENSG00000106211	HSPB1	76302673	76304295	7	1	protein_coding	0.607644	7.27268	4.94791	1.58486e-05	0.00124413	2.4084
ENSG00000136104	RNASEH2B	50909747	51024120	13	1	protein_coding	-0.601295	6.10966	-4.94491	1.59972e-05	0.00124938	2.71606
ENSG00000145681	HAPLN1	83637805	83720855	5	-1	protein_coding	2.91544	2.46114	4.93642	1.64252e-05	0.00127486	2.71768
ENSG00000183938	TRBV21OR9-2	33629121	33629586	9	1	TR_V_pseudogene	1.84427	-1.06104	4.93663	1.64143e-05	0.00127486	2.41056
ENSG00000112531	QKI	163414000	163578592	6	1	protein_coding	-0.85376	6.38512	-4.92948	1.67833e-05	0.00129864	2.63113
ENSG00000159217	IGF2BP1	48997385	49056145	17	1	protein_coding	-0.509364	8.88101	-4.92085	1.72397e-05	0.00132576	1.86103
ENSG00000269600		58593134	58599355	19	-1	lncRNA	2.59291	-0.0947168	4.92113	1.72246e-05	0.00132576	2.3467
ENSG00000168078	PBK	27809624	27838082	8	-1	protein_coding	-0.888885	5.40912	-4.91869	1.7356e-05	0.00133062	2.79874
ENSG00000136450	SRSF1	58000919	58007346	17	-1	protein_coding	-0.529884	7.06491	-4.91269	1.76824e-05	0.00134741	2.37273
ENSG00000130589	HELZ2	63558086	63574239	20	-1	protein_coding	1.48722	3.7637	4.91296	1.76675e-05	0.00134741	2.88404
ENSG00000167081	PBX3	125747345	125967377	9	1	protein_coding	-0.751903	6.59627	-4.90912	1.78796e-05	0.00135603	2.5504
ENSG00000153814	JAZF1	27830573	28180795	7	-1	protein_coding	-1.7283	3.00339	-4.90772	1.79578e-05	0.00135603	2.71121
ENSG00000089009	RPL6	112405189	112418838	12	-1	protein_coding	0.24915	10.7234	4.9081	1.79365e-05	0.00135603	0.982824
ENSG00000113328	CCNG1	163437569	163446151	5	1	protein_coding	1.21107	4.23975	4.90606	1.80507e-05	0.00135895	2.85039
ENSG00000244694	PTCHD4	47856673	48111197	6	-1	protein_coding	2.17102	3.09483	4.90187	1.82866e-05	0.00137259	2.78968
ENSG00000189057	FAM111B	59107185	59127412	11	1	protein_coding	-1.06963	4.81794	-4.89747	1.85388e-05	0.00138737	2.81488
ENSG00000127616	SMARCA4	10960932	11079426	19	1	protein_coding	-0.488766	7.52873	-4.89086	1.89231e-05	0.0014079	2.21794
ENSG00000234287	RPS27P4	40761545	40761799	3	1	processed_pseudogene	0.302847	9.38201	4.89082	1.89254e-05	0.0014079	1.56657
ENSG00000168348	INSM2	35534164	35537054	14	1	protein_coding	-0.801801	6.12325	-4.88591	1.92161e-05	0.00142529	2.53552
ENSG00000140350	ANP32A	68778535	68820897	15	-1	protein_coding	-0.506645	7.35449	-4.88085	1.95205e-05	0.0014436	2.21879
ENSG00000129351	ILF3	10654304	10692400	19	1	protein_coding	-0.408267	7.80878	-4.87427	1.99232e-05	0.00146905	2.07202
ENSG00000182168	UNC5C	95162504	95549206	4	-1	protein_coding	-0.974654	5.29365	-4.87146	2.00976e-05	0.00147755	2.67317
ENSG00000137497	NUMA1	72002864	72080693	11	-1	protein_coding	-0.510404	7.40741	-4.86787	2.03227e-05	0.00148973	2.18651
ENSG00000157077	ZFYVE9	52142089	52348671	1	1	protein_coding	-1.35172	3.96058	-4.86022	2.08107e-05	0.00152078	2.72779
ENSG00000114541	FRMD4B	69168782	69542583	3	-1	protein_coding	-1.81764	3.41893	-4.85748	2.09885e-05	0.00152078	2.61105
ENSG00000240583	AQP1	30911853	30925517	7	1	protein_coding	-1.94683	3.4088	-4.85654	2.10495e-05	0.00152078	2.54982
ENSG00000248794		81242330	81242599	5	-1	processed_pseudogene	0.38502	8.21747	4.85705	2.10165e-05	0.00152078	1.89449
ENSG00000276023	DUSP14	37489891	37513501	17	1	protein_coding	1.22382	3.15735	4.85751	2.09866e-05	0.00152078	2.70851
ENSG00000227051	C14orf132	96039362	96093971	14	1	protein_coding	-0.72981	6.55794	-4.84996	2.14837e-05	0.00154633	2.35614
ENSG00000061337	LZTS1	20246165	20303963	8	-1	protein_coding	-0.910932	7.09801	-4.84932	2.15264e-05	0.00154633	2.23059
ENSG00000167767	KRT80	52168996	52192014	12	-1	protein_coding	1.65269	3.28256	4.84769	2.16354e-05	0.00154972	2.67029
ENSG00000201041	RNA5SP242	128697439	128697556	7	1	rRNA_pseudogene	2.16343	-0.688064	4.84502	2.1815e-05	0.00155813	2.11518
ENSG00000254087	LYN	55879835	56014169	8	1	protein_coding	-0.837741	5.86976	-4.84135	2.20653e-05	0.00157152	2.4709
ENSG00000228716	DHFR	80626226	80654983	5	-1	protein_coding	-0.66233	7.0483	-4.83926	2.22087e-05	0.00157726	2.18261
ENSG00000230629	RPS23P8	70962964	70963293	X	1	processed_pseudogene	0.238107	10.4772	4.83831	2.22741e-05	0.00157744	0.914434
ENSG00000178999	AURKB	8204733	8210600	17	-1	protein_coding	-0.768097	7.13642	-4.83094	2.27883e-05	0.0016093	2.18875
ENSG00000143321	HDGF	156742109	156766925	1	-1	protein_coding	-0.466257	7.92675	-4.82674	2.30872e-05	0.00162583	1.91216
ENSG00000090776	EFNB1	68829021	68842160	X	1	protein_coding	2.70069	2.12326	4.82401	2.32835e-05	0.00163506	2.20664
ENSG00000058262	SEC61A1	128051641	128071705	3	1	protein_coding	0.45719	7.02855	4.81831	2.36982e-05	0.00165954	2.09459
ENSG00000054148	PHPT1	136848724	136851027	9	1	protein_coding	0.95991	5.11243	4.80507	2.46897e-05	0.00172415	2.43941
ENSG00000240759	RPS27P21	42678873	42679124	12	-1	processed_pseudogene	0.370347	7.58675	4.80377	2.47895e-05	0.00172631	1.90787
ENSG00000116133	DHCR24	54849627	54887195	1	-1	protein_coding	-0.693573	6.94794	-4.80056	2.50371e-05	0.00173872	2.07504
ENSG00000184209	SNRNP35	123458088	123473154	12	1	protein_coding	-0.687553	5.3994	-4.79223	2.56907e-05	0.00177919	2.38367
ENSG00000112984	KIF20A	138178719	138187723	5	1	protein_coding	-1.04255	4.90333	-4.78018	2.66668e-05	0.0018417	2.45996
ENSG00000166886	NAB2	57089043	57095476	12	1	protein_coding	1.18449	3.95196	4.77788	2.68571e-05	0.00184974	2.48585
ENSG00000140941	MAP1LC3B	87383953	87404779	16	1	protein_coding	0.916866	5.01121	4.77531	2.70713e-05	0.00185939	2.39622
ENSG00000187486	KCNJ11	17365172	17389331	11	-1	protein_coding	-0.967687	5.79597	-4.77088	2.74447e-05	0.00187989	2.31583
ENSG00000167771	RCOR2	63911230	63917164	11	-1	protein_coding	-1.23122	4.63354	-4.7678	2.77077e-05	0.00189273	2.44746
ENSG00000168490	PHYHIP	22219703	22232101	8	-1	protein_coding	1.84856	1.94654	4.76423	2.8015e-05	0.00190852	2.22566
ENSG00000182916	TCEAL7	103330229	103332326	X	1	protein_coding	0.644219	6.26879	4.75751	2.86036e-05	0.00194334	2.11067
ENSG00000008196	TFAP2B	50818723	50847619	6	1	protein_coding	-0.729682	7.01093	-4.75335	2.89735e-05	0.00196315	1.92944
ENSG00000289194		62153730	62154783	11	1	lncRNA	-0.732125	5.63131	-4.74978	2.9295e-05	0.00197865	2.23515
ENSG00000189221	MAOA	43654907	43746817	X	1	protein_coding	-0.712192	5.83314	-4.74906	2.93601e-05	0.00197865	2.21932
ENSG00000162783	IER5	181088700	181092900	1	1	protein_coding	1.22953	4.35456	4.74811	2.94459e-05	0.00197911	2.37913
ENSG00000042445	RETSAT	85341955	85354531	2	-1	protein_coding	1.03961	4.42149	4.73837	3.03459e-05	0.00203415	2.33444
ENSG00000234742	RPL17P18	197850400	197850954	3	-1	processed_pseudogene	0.225748	10.2615	4.73215	3.09342e-05	0.00206805	0.687739
ENSG00000151276	MAGI1	65353525	66038918	3	-1	protein_coding	-1.1704	4.65996	-4.72662	3.14665e-05	0.00209805	2.33142
ENSG00000158164	TMSB15A	102513682	102516739	X	-1	protein_coding	-0.617687	6.26668	-4.72379	3.17433e-05	0.00211089	2.04333
ENSG00000213700	RPL17P50	73005833	73006595	10	-1	processed_pseudogene	0.264315	9.57443	4.71072	3.30493e-05	0.00219192	0.930693
ENSG00000089280	FUS	31180138	31196963	16	1	protein_coding	-0.505715	7.35635	-4.70334	3.381e-05	0.00223645	1.69164
ENSG00000107485	GATA3	8045378	8075198	10	1	protein_coding	-0.590916	8.12582	-4.70027	3.41325e-05	0.00225185	1.47752
ENSG00000129250	KIF1C	4997950	5028401	17	1	protein_coding	1.3292	4.09011	4.69495	3.46962e-05	0.00228303	2.25278
ENSG00000198740	ZNF652	49289206	49362473	17	-1	protein_coding	-0.603133	5.63944	-4.68642	3.56207e-05	0.0023358	2.04105
ENSG00000117394	SLC2A1	42925353	42958893	1	-1	protein_coding	-0.668521	6.57133	-4.68584	3.56845e-05	0.0023358	1.82934
ENSG00000214389	RPS3AP26	98385801	98386584	7	-1	processed_pseudogene	0.225985	11.0535	4.67015	3.74528e-05	0.00243249	0.0731088
ENSG00000241464	RPL39P38	18285343	18285495	19	-1	processed_pseudogene	0.499806	6.99873	4.67027	3.74388e-05	0.00243249	1.66062
ENSG00000258279	LINC00592	52164115	52223813	12	1	lncRNA	1.63534	3.01525	4.67158	3.72876e-05	0.00243249	2.15383
ENSG00000159173	TNNI1	201403784	201429866	1	-1	protein_coding	-2.35995	3.41986	-4.66764	3.77433e-05	0.00244502	2.02471
ENSG00000172752	COL6A5	130345516	130484846	3	1	protein_coding	3.03415	-0.0356691	4.66057	3.85733e-05	0.00249235	1.71881
ENSG00000076356	PLXNA2	208022242	208244384	1	-1	protein_coding	-0.577541	6.60917	-4.65364	3.94054e-05	0.00253345	1.73391
ENSG00000068697	LAPTM4A	20032650	20051628	2	-1	protein_coding	-0.541579	7.31268	-4.65359	3.94115e-05	0.00253345	1.54648
ENSG00000117410	ATP6V0B	43974487	43978295	1	1	protein_coding	0.391822	7.19636	4.6345	4.17951e-05	0.0026798	1.4837
ENSG00000163364	LINC01116	176611437	176637931	2	-1	lncRNA	-0.801584	5.98413	-4.63274	4.20224e-05	0.00268067	1.86669
ENSG00000067225	PKM	72199029	72231819	15	-1	protein_coding	-0.399622	9.69232	-4.62819	4.26143e-05	0.00268067	0.64832
ENSG00000164330	EBF1	158695920	159099916	5	-1	protein_coding	-2.44483	2.15916	-4.61758	4.40268e-05	0.00268067	1.72524
ENSG00000199270	RNA5S12	228634871	228634989	1	-1	rRNA	1.87075	2.89817	4.61738	4.40541e-05	0.00268067	2.0373
ENSG00000199334	RNA5S11	228632631	228632749	1	-1	rRNA	1.87075	2.89817	4.61738	4.40541e-05	0.00268067	2.0373
ENSG00000199337	RNA5S3	228614750	228614868	1	-1	rRNA	1.87075	2.89817	4.61738	4.40541e-05	0.00268067	2.0373
ENSG00000199352	RNA5S1	228610268	228610386	1	-1	rRNA	1.87075	2.89817	4.61738	4.40541e-05	0.00268067	2.0373
ENSG00000199396	RNA5S5	228619232	228619350	1	-1	rRNA	1.87075	2.89817	4.61738	4.40541e-05	0.00268067	2.0373
ENSG00000199910	RNA5S10	228630390	228630508	1	-1	rRNA	1.87075	2.89817	4.61738	4.40541e-05	0.00268067	2.0373
ENSG00000200343	RNA5S8	228625909	228626027	1	-1	rRNA	1.87075	2.89817	4.61738	4.40541e-05	0.00268067	2.0373
ENSG00000200370	RNA5S17	228646040	228646158	1	-1	rRNA	1.87075	2.89817	4.61738	4.40541e-05	0.00268067	2.0373
ENSG00000200381	RNA5S4	228616991	228617109	1	-1	rRNA	1.87075	2.89817	4.61738	4.40541e-05	0.00268067	2.0373
ENSG00000200624	RNA5S6	228621447	228621565	1	-1	rRNA	1.87075	2.89817	4.61738	4.40541e-05	0.00268067	2.0373
ENSG00000201355	RNA5S14	228639337	228639455	1	-1	rRNA	1.87075	2.89817	4.61738	4.40541e-05	0.00268067	2.0373
ENSG00000201588	RNA5S2	228612509	228612627	1	-1	rRNA	1.87075	2.89817	4.61738	4.40541e-05	0.00268067	2.0373
ENSG00000201925	RNA5S15	228641568	228641686	1	-1	rRNA	1.87075	2.89817	4.61738	4.40541e-05	0.00268067	2.0373
ENSG00000202257	RNA5S16	228643809	228643927	1	-1	rRNA	1.87075	2.89817	4.61738	4.40541e-05	0.00268067	2.0373
ENSG00000202521	RNA5S7	228623667	228623785	1	-1	rRNA	1.87075	2.89817	4.61738	4.40541e-05	0.00268067	2.0373
ENSG00000202526	RNA5S13	228637096	228637214	1	-1	rRNA	1.87075	2.89817	4.61738	4.40541e-05	0.00268067	2.0373
ENSG00000136943	CTSV	97029677	97156556	9	-1	protein_coding	1.62701	3.25853	4.61985	4.37211e-05	0.00268067	2.04055
ENSG00000267469		3052910	3053724	19	1	lncRNA	2.57592	-0.520795	4.62019	4.36759e-05	0.00268067	1.55992
ENSG00000186469	GNG2	51826195	51979342	14	1	protein_coding	-0.610339	6.57182	-4.61655	4.41666e-05	0.00268092	1.65016
ENSG00000164687	FABP5	81280536	81284777	8	1	protein_coding	-0.59163	6.74053	-4.61544	4.43176e-05	0.00268092	1.58387
ENSG00000080839	RBL1	36996349	37095997	20	-1	protein_coding	-2.20499	2.98588	-4.61489	4.43925e-05	0.00268092	1.79584
ENSG00000188766	SPRED3	38388421	38399587	19	1	protein_coding	1.50638	3.1368	4.61342	4.45929e-05	0.00268092	2.01754
ENSG00000251544	MTND5P12	94567461	94568909	5	1	processed_pseudogene	2.48499	2.14306	4.61346	4.45886e-05	0.00268092	1.68427
ENSG00000090447	TFAP4	4257186	4273075	16	-1	protein_coding	-0.863879	5.18111	-4.61236	4.47385e-05	0.00268324	1.92987
ENSG00000234797	RPS3AP6	59768352	59769146	15	1	processed_pseudogene	0.223659	11.0611	4.60564	4.56723e-05	0.00273271	-0.126958
ENSG00000237649	KIFC1	33391823	33409896	6	1	protein_coding	-0.691639	7.2125	-4.59278	4.75117e-05	0.00282926	1.43534
ENSG00000141232	TOB1	50862223	50867978	17	-1	protein_coding	1.31131	3.65696	4.5929	4.74936e-05	0.00282926	1.97132
ENSG00000213885	RPL13AP7	25361821	25362431	21	1	transcribed_processed_pseudogene	0.238643	10.213	4.58464	4.87143e-05	0.002894	0.26058
ENSG00000188375	H3-5	31791185	31792298	12	-1	protein_coding	0.469577	6.52295	4.57726	4.98289e-05	0.00295322	1.46678
ENSG00000235552	RPL6P27	6462144	6463010	18	-1	transcribed_processed_pseudogene	0.245053	10.6024	4.57594	5.00309e-05	0.0029582	0.0395105
ENSG00000182263	FIGN	163593396	163736012	2	-1	protein_coding	-1.03894	5.67237	-4.57468	5.0225e-05	0.0029598	1.74321
ENSG00000252623	RNA5SP481	32008351	32008472	20	1	rRNA_pseudogene	2.48761	-0.576438	4.57423	5.02941e-05	0.0029598	1.48298
ENSG00000232177	MTND4P24	126472885	126473281	X	1	processed_pseudogene	0.958088	4.23092	4.57246	5.05685e-05	0.00296898	1.86427
ENSG00000178723	GLULP4	34917175	34918296	9	1	processed_pseudogene	1.85285	-1.01575	4.57067	5.0846e-05	0.00297829	1.51757
ENSG00000173473	SMARCC1	47585269	47782106	3	-1	protein_coding	-0.619874	6.56191	-4.56431	5.1848e-05	0.0030299	1.45662
ENSG00000082898	XPO1	61476032	61538741	2	-1	protein_coding	-0.678942	6.19156	-4.55274	5.37189e-05	0.00312113	1.50132
ENSG00000070214	SLC44A1	105244622	105439171	9	1	protein_coding	-0.955206	5.16774	-4.55203	5.38359e-05	0.00312113	1.73881
ENSG00000109084	TMEM97	28319200	28328685	17	1	protein_coding	-0.604064	6.28371	-4.55085	5.40315e-05	0.00312113	1.51326
ENSG00000236768	RPL17P16	48120669	48121215	3	-1	processed_pseudogene	0.261248	9.40466	4.55087	5.40279e-05	0.00312113	0.514553
ENSG00000161970	RPL26	8377516	8383213	17	-1	protein_coding	0.236192	10.7427	4.55275	5.37178e-05	0.00312113	-0.114181
ENSG00000221968	FADS3	61873519	61892051	11	-1	protein_coding	1.06673	3.87381	4.54412	5.51573e-05	0.00317884	1.82837
ENSG00000163873	GRIK3	36795527	37034515	1	-1	protein_coding	-1.32862	4.36597	-4.54239	5.54492e-05	0.00318833	1.82405
ENSG00000078699	CBFA2T2	33490075	33650036	20	1	protein_coding	-0.848535	5.03714	-4.5387	5.60799e-05	0.00320855	1.72518
ENSG00000253729	PRKDC	47773111	47960178	8	-1	protein_coding	-0.518103	6.51486	-4.53816	5.61726e-05	0.00320855	1.41063
ENSG00000173113	TRMT112	64316460	64317559	11	-1	protein_coding	0.293533	8.7898	4.53809	5.61848e-05	0.00320855	0.713398
ENSG00000290660		23939557	23946782	13	-1	lncRNA	-1.07821	4.61821	-4.53637	5.64823e-05	0.00321821	1.76449
ENSG00000267787		57639455	57738603	18	1	lncRNA	-2.25407	1.25576	-4.53325	5.70229e-05	0.00323768	1.44425
ENSG00000172725	CORO1B	67435510	67443821	11	-1	protein_coding	0.821061	5.0258	4.53291	5.70824e-05	0.00323768	1.66072
ENSG00000066279	ASPM	197084121	197146694	1	-1	protein_coding	-0.925026	5.18646	-4.53191	5.72579e-05	0.00324031	1.65682
ENSG00000153044	CENPH	69189574	69210357	5	1	protein_coding	-0.953917	5.4492	-4.52772	5.79968e-05	0.00327473	1.63794
ENSG00000273841	TAF9	69362026	69370013	5	-1	protein_coding	0.653655	5.66538	4.5269	5.81425e-05	0.00327558	1.53374
ENSG00000060982	BCAT1	24810024	24949101	12	-1	protein_coding	-0.837616	6.02058	-4.51715	5.99033e-05	0.00336721	1.46674
ENSG00000171858	RPS21	62387103	62388520	20	1	protein_coding	0.27515	11.6109	4.51418	6.04499e-05	0.00338276	-0.748842
ENSG00000132563	REEP2	138439057	138446969	5	1	protein_coding	0.89186	5.12281	4.51439	6.04121e-05	0.00338276	1.59816
ENSG00000033800	PIAS1	68054309	68198603	15	1	protein_coding	-0.841032	5.26027	-4.51077	6.10833e-05	0.00340302	1.5952
ENSG00000188846	RPL14	40457292	40468587	3	1	protein_coding	0.229219	9.90199	4.51101	6.10397e-05	0.00340302	0.184541
ENSG00000257335	MGAM	141907813	142106747	7	1	protein_coding	2.59389	-0.073955	4.50864	6.14824e-05	0.00341766	1.27758
ENSG00000148730	EIF4EBP2	70404145	70428618	10	1	protein_coding	-0.435313	6.51764	-4.50271	6.26068e-05	0.00346904	1.29287
ENSG00000139624	CERS5	50129289	50167533	12	-1	protein_coding	0.702683	5.35502	4.50231	6.26836e-05	0.00346904	1.50504
ENSG00000096746	HNRNPH3	68331174	68343193	10	1	protein_coding	-0.527121	6.83229	-4.50002	6.31242e-05	0.00348419	1.20832
ENSG00000135406	PRPH	49295147	49298686	12	1	protein_coding	0.583637	6.41836	4.49945	6.32352e-05	0.00348419	1.29584
ENSG00000087258	GNAO1	56189660	56357444	16	1	protein_coding	-0.906092	5.17417	-4.49547	6.40087e-05	0.00351908	1.5789
ENSG00000229251	HNRNPA1P8	84983556	84984506	7	1	processed_pseudogene	-0.766163	6.13584	-4.49445	6.42083e-05	0.00352232	1.35804
ENSG00000029993	HMGB3	150980509	150990771	X	1	protein_coding	-0.572732	6.51312	-4.49197	6.46962e-05	0.00353363	1.2672
ENSG00000229567		93278961	93279129	1	-1	processed_pseudogene	0.509968	6.95448	4.49248	6.45963e-05	0.00353363	1.14155
ENSG00000100316	RPL3	39312882	39320389	22	-1	protein_coding	0.182983	10.6385	4.48874	6.53385e-05	0.00356095	-0.238249
ENSG00000071626	DAZAP1	1407569	1435687	19	1	protein_coding	-0.503418	6.76281	-4.48642	6.58021e-05	0.00357844	1.1881
ENSG00000182040	USH1G	74916083	74923256	17	-1	protein_coding	2.19037	-0.792503	4.48327	6.64377e-05	0.00359739	1.24849
ENSG00000175832	ETV4	43527844	43579620	17	-1	protein_coding	1.56053	3.31576	4.48357	6.63783e-05	0.00359739	1.66914
ENSG00000102974	CTCF	67562467	67639177	16	1	protein_coding	-0.672658	5.6709	-4.48185	6.67277e-05	0.00360531	1.4334
ENSG00000253659		79259402	79314951	8	1	lncRNA	1.80594	-1.01575	4.47862	6.73897e-05	0.00363325	1.29412
ENSG00000135245	HILPDA	128455849	128458418	7	1	protein_coding	-1.01579	4.84284	-4.47785	6.75466e-05	0.00363389	1.57145
ENSG00000262117	BCAR4	11819829	11828845	16	-1	lncRNA	1.87791	-0.970469	4.4762	6.78885e-05	0.00364446	1.28376
ENSG00000080644	CHRNA3	78593052	78621295	15	-1	protein_coding	-0.411723	7.52615	-4.47426	6.82906e-05	0.00365042	0.933811
ENSG00000270906	MTND4P35	100048988	100050362	5	-1	processed_pseudogene	0.467152	7.26516	4.47451	6.82393e-05	0.00365042	0.985378
ENSG00000149136	SSRP1	57325986	57335892	11	-1	protein_coding	-0.386024	7.60729	-4.46715	6.97903e-05	0.00372265	0.919101
ENSG00000164109	MAD2L1	120055623	120066858	4	-1	protein_coding	-0.735902	6.25201	-4.4649	7.02695e-05	0.00374025	1.278
ENSG00000089022	MAPKAPK5	111842013	111902222	12	1	protein_coding	-0.999028	5.23063	-4.46417	7.04268e-05	0.00374068	1.47403
ENSG00000164107	HAND2	173524969	173530229	4	-1	protein_coding	-0.476548	9.07368	-4.46314	7.0649e-05	0.00374454	0.420456
ENSG00000109475	RPL34	108620569	108630412	4	1	protein_coding	0.257676	10.4537	4.46218	7.08555e-05	0.00374757	-0.235758
ENSG00000144580	CNOT9	218568580	218597080	2	1	protein_coding	-0.795637	5.60098	-4.45411	7.26222e-05	0.00383018	1.38116
ENSG00000176845	METRNL	83079609	83095122	17	1	protein_coding	1.30828	3.44099	4.45365	7.2723e-05	0.00383018	1.58441
ENSG00000210082	MT-RNR2	1671	3229	MT	1	Mt_rRNA	0.573317	15.2415	4.45277	7.2918e-05	0.0038324	-3.8073
ENSG00000162733	DDR2	162631373	162787405	1	1	protein_coding	-1.44798	4.50036	-4.45055	7.34136e-05	0.00384929	1.56595
ENSG00000136235	GPNMB	23235967	23275108	7	1	protein_coding	2.67247	1.17759	4.44996	7.35465e-05	0.00384929	1.18021
ENSG00000146938	NLGN4X	5840637	6228867	X	-1	protein_coding	-0.819415	4.85118	-4.44728	7.41496e-05	0.00385936	1.46589
ENSG00000104313	EYA1	71197433	71592025	8	-1	protein_coding	-0.72621	5.62906	-4.44705	7.42006e-05	0.00385936	1.34948
ENSG00000009413	REV3L	111299028	111483715	6	-1	protein_coding	1.18991	4.46372	4.44747	7.41069e-05	0.00385936	1.48012
ENSG00000048740	CELF2	10798397	11336675	10	1	protein_coding	1.14203	4.22888	4.43975	7.58701e-05	0.00393802	1.49352
ENSG00000243199	RPL6P10	65573459	65574328	4	1	processed_pseudogene	0.261091	9.29687	4.43845	7.61712e-05	0.00394548	0.231707
ENSG00000185055	EFCAB10	105565120	105600875	7	-1	protein_coding	2.72723	1.33815	4.43746	7.64019e-05	0.00394927	1.13963
ENSG00000200036	RNA5SP65	167005959	167006077	1	1	rRNA_pseudogene	2.00034	-0.949413	4.43674	7.65684e-05	0.00394973	1.16671
ENSG00000256690	STX5-DT	62832234	62834043	11	1	lncRNA	2.52138	-0.632082	4.4338	7.72575e-05	0.00397709	1.14203
ENSG00000276644	DACH1	71437966	71867204	13	-1	protein_coding	-0.697784	5.61437	-4.43126	7.78575e-05	0.00399977	1.29211
ENSG00000109670	FBXW7	152320544	152536092	4	-1	protein_coding	0.869197	5.73003	4.42975	7.82174e-05	0.00401004	1.20995
ENSG00000236058	RPL17P36	118872054	118872602	10	-1	processed_pseudogene	0.235971	9.74822	4.42129	8.02576e-05	0.00410624	-0.015469
ENSG00000085978	ATG16L1	233210051	233295674	2	1	protein_coding	1.2565	3.41817	4.41644	8.14506e-05	0.00415879	1.48323
ENSG00000125944	HNRNPR	23303771	23344336	1	-1	protein_coding	-0.556039	6.16952	-4.40835	8.34807e-05	0.004228	1.08063
ENSG00000187024	PTRH1	127690348	127724873	9	-1	protein_coding	1.66006	2.69696	4.40876	8.3376e-05	0.004228	1.37843
ENSG00000159899	NPR2	35791003	35809732	9	1	protein_coding	0.924354	4.84178	4.40879	8.33699e-05	0.004228	1.34024
ENSG00000213523	SRA1	140537340	140557677	5	-1	protein_coding	0.874155	4.75759	4.40996	8.30728e-05	0.004228	1.33695
ENSG00000184205	TSPYL2	53082367	53088540	X	1	protein_coding	1.07139	3.6851	4.40745	8.37096e-05	0.00423105	1.45287
ENSG00000201321	RNA5S9	228628148	228628266	1	-1	rRNA	1.95221	1.94014	4.40666	8.39105e-05	0.00423267	1.32377
ENSG00000100605	ITPK1	92936914	93116320	14	-1	protein_coding	-0.772488	5.46085	-4.4028	8.49013e-05	0.00427405	1.24605
ENSG00000198300	PEG3	56810077	56840728	19	-1	protein_coding	0.916487	4.33068	4.40053	8.54903e-05	0.00429507	1.36903
ENSG00000265692	LINC01970	82290046	82292814	17	-1	lncRNA	2.8555	0.109256	4.39662	8.65112e-05	0.00433767	1.05575
ENSG00000233927	RPS28	8321158	8323340	19	1	protein_coding	0.252489	9.71673	4.39192	8.77566e-05	0.00439133	-0.0859629
ENSG00000076003	MCM6	135839626	135876443	2	-1	protein_coding	-0.986169	5.0466	-4.38956	8.83872e-05	0.00441408	1.2914
ENSG00000166851	PLK1	23677656	23690367	16	1	protein_coding	-0.953076	5.08449	-4.38752	8.89371e-05	0.00442392	1.26962
ENSG00000177875	CCDC184	48183644	48185926	12	1	protein_coding	1.09637	4.0556	4.38763	8.89087e-05	0.00442392	1.36661
ENSG00000158050	DUSP2	96143169	96145440	2	-1	protein_coding	2.60867	1.04383	4.38232	9.0355e-05	0.00448554	1.02629
ENSG00000250337	PURPL	27217714	27497871	5	1	lncRNA	2.01076	1.99605	4.37916	9.12261e-05	0.00450205	1.23127
ENSG00000131100	ATP6V1E1	17592136	17628749	22	-1	protein_coding	0.695186	5.86596	4.37947	9.11402e-05	0.00450205	1.04532
ENSG00000182534	MXRA7	76672551	76711004	17	-1	protein_coding	0.483995	7.00494	4.37975	9.10631e-05	0.00450205	0.783657
ENSG00000101412	E2F1	33675477	33686385	20	-1	protein_coding	-0.676545	6.43805	-4.37485	9.2426e-05	0.0045523	0.981713
ENSG00000088992	TESC	117038923	117099479	12	-1	protein_coding	-2.42494	2.92038	-4.3704	9.36831e-05	0.00460517	1.22938
ENSG00000063046	EIF4B	53006282	53042215	12	1	protein_coding	-0.393192	7.33835	-4.36846	9.42379e-05	0.00462337	0.689424
ENSG00000221983	UBA52	18571730	18577550	19	1	protein_coding	0.217729	9.24692	4.35829	9.71917e-05	0.00474046	0.00766135
ENSG00000230837	RPL31P2	33752167	33752543	20	-1	processed_pseudogene	0.386805	7.8543	4.35837	9.71673e-05	0.00474046	0.476381
ENSG00000249481	SPATS1	44342650	44380179	6	1	protein_coding	2.4111	-0.0774652	4.35917	9.69328e-05	0.00474046	0.906611
ENSG00000167034	NKX3-1	23678697	23682938	8	-1	protein_coding	2.19441	-0.3953	4.35671	9.7656e-05	0.00475386	0.914681
ENSG00000089685	BIRC5	78214186	78225636	17	1	protein_coding	-0.695378	5.91277	-4.35605	9.78539e-05	0.00475426	1.02874
ENSG00000028277	POU2F2	42086110	42196585	19	-1	protein_coding	-1.09714	5.15815	-4.3549	9.81936e-05	0.00476153	1.16553
ENSG00000290018		174719821	174720853	2	1	lncRNA	-0.268658	9.73061	-4.35232	9.89658e-05	0.00478049	-0.173233
ENSG00000174775	HRAS	532242	537321	11	-1	protein_coding	0.753963	5.10085	4.35235	9.89579e-05	0.00478049	1.13053
ENSG00000197238	H4C11	27824092	27824480	6	1	protein_coding	-1.00945	4.09363	-4.35057	9.94933e-05	0.00479673	1.28136
ENSG00000126432	PRDX5	64318121	64321811	11	1	protein_coding	0.337713	7.8066	4.34897	9.9976e-05	0.00481075	0.4771
ENSG00000214223	HNRNPA1P10	11666069	11667030	19	-1	processed_pseudogene	-0.662383	6.77922	-4.34711	0.000100543	0.00481734	0.766937
ENSG00000012048	BRCA1	43044295	43170245	17	-1	protein_coding	-0.99187	4.76727	-4.34679	0.000100638	0.00481734	1.21125
ENSG00000117020	AKT3	243488233	243851079	1	-1	protein_coding	-0.766284	5.60315	-4.34663	0.00010069	0.00481734	1.03322
ENSG00000164548	TRA2A	23504780	23532041	7	-1	protein_coding	-0.579264	6.37192	-4.33929	0.000102954	0.00491631	0.832103
ENSG00000163466	ARPC2	218217141	218254356	2	1	protein_coding	0.36356	7.36968	4.33791	0.000103383	0.00491805	0.556037
ENSG00000142920	AZIN2	33081104	33123492	1	1	protein_coding	2.68935	0.447497	4.33812	0.000103317	0.00491805	0.874562
ENSG00000149639	MTCL2	36777447	36863538	20	-1	protein_coding	-0.656634	5.24322	-4.3353	0.000104205	0.00494775	1.08753
ENSG00000123131	PRDX4	23664262	23686397	X	1	protein_coding	-0.878454	4.58885	-4.33368	0.000104717	0.00496269	1.19194
ENSG00000213432	RPL17P34	93284004	93284558	10	-1	processed_pseudogene	0.333235	7.76341	4.33177	0.000105325	0.00498209	0.429759
ENSG00000213977	TAX1BP3	3662895	3668679	17	-1	protein_coding	0.993144	4.35551	4.32617	0.000107126	0.00505771	1.16118
ENSG00000124767	GLO1	38675925	38703145	6	-1	protein_coding	-0.520497	6.32948	-4.32465	0.000107621	0.00507155	0.825737
ENSG00000170832	USP32	60177327	60422470	17	-1	protein_coding	-0.875071	4.8102	-4.31706	0.000110121	0.00517961	1.11342
ENSG00000225217	HSPA7	161606291	161608217	1	1	unprocessed_pseudogene	1.98266	-0.784231	4.31011	0.000112462	0.00527984	0.859321
ENSG00000166510	CCDC68	54901509	54959461	18	-1	protein_coding	-1.52892	4.75632	-4.30704	0.000113509	0.00531902	1.14003
ENSG00000067840	PDZD4	153802166	153830565	X	-1	protein_coding	-0.743862	5.43597	-4.30442	0.000114414	0.00535143	0.985592
ENSG00000102409	BEX4	103215108	103217246	X	1	protein_coding	0.545241	6.03711	4.29595	0.000117379	0.00547988	0.777706
ENSG00000177600	RPLP2	809965	812880	11	1	protein_coding	0.241669	10.7957	4.29266	0.000118553	0.0055244	-0.88461
ENSG00000143061	IGSF3	116574399	116667755	1	-1	protein_coding	-0.864364	5.56075	-4.29183	0.000118851	0.00552577	0.900565
ENSG00000122545	SEPTIN7	35800932	35907110	7	1	protein_coding	-0.487568	6.61571	-4.2902	0.000119437	0.00552577	0.654573
ENSG00000101057	MYBL2	43667019	43716495	20	1	protein_coding	-0.750073	6.27327	-4.28964	0.00011964	0.00552577	0.769103
ENSG00000199523	RNA5SP226	165409562	165409676	6	1	rRNA_pseudogene	2.84172	0.202348	4.28952	0.000119685	0.00552577	0.765839
ENSG00000125691	RPL23	38847860	38853764	17	-1	protein_coding	0.224168	10.805	4.29103	0.000119138	0.00552577	-0.926476
ENSG00000225200		105978520	105979146	14	-1	processed_pseudogene	0.275835	9.00693	4.2841	0.000121658	0.00560654	-0.12227
ENSG00000248208	WDR45P1	153658572	153659653	4	1	processed_pseudogene	2.52686	-0.272977	4.28304	0.00012205	0.00561432	0.744501
ENSG00000210154	MT-TD	7518	7585	MT	1	Mt_tRNA	0.79377	4.85269	4.28132	0.000122684	0.00563314	0.960076
ENSG00000100664	EIF5	103333544	103345025	14	1	protein_coding	0.473876	6.75962	4.27907	0.000123522	0.00566124	0.531894
ENSG00000272325	NUDT3	34279679	34392669	6	-1	protein_coding	-0.609063	6.3172	-4.27796	0.000123934	0.00566977	0.702504
ENSG00000163041	H3-3A	226061851	226072019	1	1	protein_coding	-0.256552	10.2396	-4.27733	0.000124172	0.0056703	-0.632581
ENSG00000130226	DPP6	153748133	154894285	7	1	protein_coding	-0.590039	6.55774	-4.27664	0.00012443	0.00567173	0.647273
ENSG00000199357	Y_RNA	23456371	23456467	18	1	misc_RNA	2.51392	-0.283337	4.27597	0.000124682	0.00567294	0.749563
ENSG00000128578	STRIP2	129434432	129488399	7	1	protein_coding	2.38166	0.945023	4.2748	0.000125124	0.00568272	0.751309
ENSG00000073578	SDHA	218303	257082	5	1	protein_coding	0.719344	5.24083	4.27307	0.000125779	0.00570212	0.856991
ENSG00000196353	CPNE4	131533555	132285410	3	-1	protein_coding	2.3949	-0.541851	4.27021	0.000126867	0.00574106	0.719339
ENSG00000076248	UNG	109097597	109126725	12	1	protein_coding	-0.457474	6.77417	-4.26909	0.000127297	0.00575016	0.562842
ENSG00000237125	HAND2-AS1	173527270	173659696	4	1	lncRNA	-0.589249	7.57298	-4.26603	0.000128479	0.00576825	0.331638
ENSG00000156970	BUB1B	40161023	40221123	15	1	protein_coding	-0.918712	5.04584	-4.26536	0.000128738	0.00576825	0.92781
ENSG00000267280	TBX2-AS1	61393455	61411555	17	-1	lncRNA	-1.95313	3.06006	-4.26508	0.000128848	0.00576825	0.97818
ENSG00000215354	FAM90A24	8019988	8022998	8	-1	protein_coding	2.72253	-0.467985	4.26516	0.000128815	0.00576825	0.74057
ENSG00000276966	H4C5	26204610	26205021	6	1	protein_coding	2.25616	0.450316	4.26546	0.0001287	0.00576825	0.69063
ENSG00000198826	ARHGAP11A	32615144	32639941	15	1	protein_coding	-0.902876	4.74677	-4.26146	0.000130262	0.00582114	0.971203
ENSG00000137500	CCDC90B	83259081	83286390	11	-1	protein_coding	0.677471	5.55071	4.25524	0.000132727	0.00592077	0.74571
ENSG00000185668	POU3F1	38043829	38046793	1	-1	protein_coding	1.55017	2.40804	4.24975	0.000134944	0.00600895	1.00304
ENSG00000156482	RPL30	98024851	98046469	8	-1	protein_coding	0.275409	10.4193	4.24793	0.000135684	0.00602052	-0.844878
ENSG00000213719	CLIC1	31730581	31739763	6	-1	protein_coding	0.69881	6.06233	4.24801	0.000135651	0.00602052	0.602912
ENSG00000199480	RNA5SP389	106636672	106636786	14	1	rRNA_pseudogene	2.73162	0.859865	4.24457	0.000137064	0.00604962	0.666345
ENSG00000134762	DSC3	30989365	31042815	18	-1	protein_coding	1.80718	-0.925184	4.24475	0.000136989	0.00604962	0.725153
ENSG00000227081	RPS27P3	3211663	3211917	12	-1	processed_pseudogene	0.269191	9.27997	4.24557	0.000136655	0.00604962	-0.334322
ENSG00000166508	MCM7	100092233	100101940	7	-1	protein_coding	-0.455193	7.11574	-4.24291	0.000137753	0.00606938	0.390723
ENSG00000187123	LYPD6	149329985	149474138	2	1	protein_coding	-2.36441	1.82946	-4.24065	0.000138691	0.00607947	0.82505
ENSG00000090273	NUDC	26900238	26946871	1	1	protein_coding	-0.645199	5.43909	-4.24061	0.00013871	0.00607947	0.760261
ENSG00000104856	RELB	45001461	45038192	19	1	protein_coding	1.78423	2.66959	4.24098	0.000138553	0.00607947	0.93771
ENSG00000075624	ACTB	5526409	5563902	7	-1	protein_coding	-0.297377	11.3178	-4.2347	0.000141199	0.00617223	-1.37984
ENSG00000102554	KLF5	73054976	73077541	13	1	protein_coding	2.18821	-0.862016	4.23442	0.000141319	0.00617223	0.668812
ENSG00000139239	RPL14P1	62965325	62965969	12	1	processed_pseudogene	0.251286	8.82535	4.23166	0.0001425	0.00621302	-0.210459
ENSG00000232858	RPL34P27	24988577	24988925	13	-1	processed_pseudogene	0.444408	7.51181	4.22655	0.000144708	0.00629831	0.193785
ENSG00000260379		8508069	8508585	16	1	processed_pseudogene	2.41585	-0.430225	4.2245	0.000145601	0.00632618	0.621185
ENSG00000171314	PGAM1	97426191	97433444	10	1	protein_coding	-0.412491	7.46125	-4.22287	0.00014632	0.00634643	0.224605
ENSG00000091136	LAMB1	107923799	108003213	7	-1	protein_coding	-0.671829	5.89256	-4.22169	0.000146838	0.00635789	0.635223
ENSG00000103275	UBE2I	1291444	1327018	16	1	protein_coding	-0.324938	8.02122	-4.21978	0.000147683	0.00638347	0.0470462
ENSG00000140254	DUOXA1	45117366	45129938	15	-1	protein_coding	2.57513	-0.118155	4.21771	0.000148608	0.00641238	0.631296
ENSG00000087245	MMP2	55389700	55506691	16	1	protein_coding	1.04399	4.97487	4.21535	0.000149664	0.00644688	0.733162
ENSG00000147140	NONO	71254814	71301522	X	1	protein_coding	-0.296419	8.31058	-4.21356	0.000150475	0.00645301	-0.0499587
ENSG00000117399	CDC20	43358981	43363203	1	1	protein_coding	-0.791348	5.18207	-4.21333	0.000150579	0.00645301	0.731582
ENSG00000277287		3239705	3245382	20	1	lncRNA	2.7382	0.509084	4.21398	0.000150282	0.00645301	0.599476
ENSG00000253457	SMIM18	30638580	30646064	8	1	protein_coding	-2.01988	2.48298	-4.21269	0.000150866	0.0064543	0.740792
ENSG00000179456	ZBTB18	244048547	244057476	1	1	protein_coding	-0.490282	6.57366	-4.20206	0.000155763	0.00660929	0.400093
ENSG00000030110	BAK1	33572547	33580293	6	-1	protein_coding	1.09774	3.62799	4.20197	0.000155807	0.00660929	0.875516
ENSG00000164347	GFM2	74721206	74767147	5	-1	protein_coding	0.852697	4.63036	4.2022	0.000155699	0.00660929	0.792744
ENSG00000254229	FAM90A12	8027636	8030646	8	-1	protein_coding	2.73045	-0.401645	4.20311	0.000155276	0.00660929	0.588759
ENSG00000005486	RHBDD2	75842602	75888926	7	1	protein_coding	0.828587	5.3423	4.20313	0.000155263	0.00660929	0.653757
ENSG00000109265	CRACD	56049098	56330609	4	1	protein_coding	-1.16141	4.50046	-4.19556	0.000158836	0.00672638	0.834724
ENSG00000197696	NMB	84655129	84658563	15	-1	protein_coding	1.12791	4.12318	4.19439	0.000159395	0.00673866	0.815688
ENSG00000067066	SP100	230415942	230545606	2	1	protein_coding	-0.525614	6.35076	-4.19276	0.000160176	0.0067603	0.438354
ENSG00000184351	KRTAP19-1	30479706	30480367	21	-1	protein_coding	1.64386	-1.08527	4.19208	0.000160504	0.00676275	0.637215
ENSG00000079739	PGM1	63593411	63660245	1	1	protein_coding	-1.11892	4.24135	-4.19024	0.000161393	0.00678028	0.841975
ENSG00000160013	PTGIR	46620468	46625089	19	-1	protein_coding	2.51144	1.78806	4.1901	0.000161461	0.00678028	0.731387
ENSG00000288701	PRRC2B	131373636	131500197	9	1	protein_coding	-0.468042	6.58596	-4.18626	0.000163333	0.00684742	0.347437
ENSG00000126247	CAPNS1	36139953	36150353	19	1	protein_coding	0.456247	6.57542	4.1833	0.000164788	0.00689688	0.323518
ENSG00000122565	CBX3	26201162	26213607	7	1	protein_coding	-0.392215	7.46353	-4.18096	0.000165951	0.006934	0.10465
ENSG00000140416	TPM1	63042620	63071915	15	1	protein_coding	-0.568223	7.40987	-4.17972	0.000166571	0.00694833	0.1509
ENSG00000185920	PTCH1	95442980	95517057	9	-1	protein_coding	-0.957764	4.769	-4.1786	0.000167131	0.00696011	0.735339
ENSG00000225695	HNRNPA1P35	201063089	201064051	2	1	processed_pseudogene	-0.942969	5.007	-4.17452	0.000169189	0.00703112	0.65814
ENSG00000069020	MAST4	66596380	67169593	5	1	protein_coding	1.35989	2.68667	4.17411	0.000169398	0.00703112	0.81635
ENSG00000153048	CARHSP1	8852942	8869012	16	-1	protein_coding	-0.532289	6.22361	-4.17257	0.000170181	0.00705195	0.414506
ENSG00000270647	TAF15	35809482	35864615	17	1	protein_coding	-0.528237	6.83288	-4.17153	0.000170712	0.00705675	0.261777
ENSG00000182809	CRIP2	105472962	105480162	14	1	protein_coding	0.752021	5.0014	4.17069	0.000171141	0.00705675	0.612428
ENSG00000088899	LZTS3	3162617	3173549	20	-1	protein_coding	1.16721	3.77928	4.17077	0.000171099	0.00705675	0.807397
ENSG00000176890	TYMS	657653	673578	18	1	protein_coding	0.355669	7.6136	4.16916	0.000171926	0.00707749	0.0191158
ENSG00000110427	KIAA1549L	33376108	33674102	11	1	protein_coding	-0.989385	4.29959	-4.16857	0.000172234	0.00707852	0.769503
ENSG00000115524	SF3B1	197388515	197435079	2	-1	protein_coding	-0.526025	6.33894	-4.1653	0.000173928	0.00713645	0.346951
ENSG00000110090	CPT1A	68754620	68844410	11	-1	protein_coding	0.542013	6.21212	4.16165	0.000175841	0.00720316	0.343722
ENSG00000159335	PTMS	6765516	6770952	12	1	protein_coding	-0.444429	8.05978	-4.15902	0.000177231	0.00723645	-0.140535
ENSG00000213598	RPL31P4	58794654	58795029	14	1	processed_pseudogene	0.278571	8.38516	4.15918	0.000177149	0.00723645	-0.268553
ENSG00000169607	CKAP2L	112736349	112764664	2	-1	protein_coding	-1.02839	4.92856	-4.15671	0.000178462	0.00726841	0.662076
ENSG00000155893	PXYLP1	141228726	141367753	3	1	protein_coding	-0.860346	5.24517	-4.15647	0.000178594	0.00726841	0.605138
ENSG00000180660	MAB21L1	35473419	35478764	13	-1	protein_coding	-1.15664	5.07866	-4.15357	0.000180148	0.00731979	0.652159
ENSG00000171316	CHD7	60678740	60868028	8	1	protein_coding	-0.715991	6.62794	-4.15177	0.000181124	0.00734755	0.268963
ENSG00000111371	SLC38A1	46183063	46270017	12	-1	protein_coding	-0.691464	5.7513	-4.15032	0.000181914	0.00736684	0.461897
ENSG00000130706	ADRM1	62302093	62308862	20	1	protein_coding	0.431443	7.12294	4.14981	0.000182187	0.00736684	0.0647897
ENSG00000130475	FCHO1	17747718	17788568	19	1	protein_coding	-2.05252	1.49447	-4.14702	0.000183716	0.00741667	0.525137
ENSG00000244045	TMEM199	28357642	28363683	17	1	protein_coding	0.656097	5.42306	4.14643	0.000184042	0.00741791	0.474545
ENSG00000184349	EFNA5	107376894	107670937	5	-1	protein_coding	-0.696168	5.71219	-4.14494	0.000184863	0.00743629	0.43263
ENSG00000113810	SMC4	160399274	160434954	3	1	protein_coding	-0.662482	7.51931	-4.14408	0.000185339	0.00743629	-0.00718586
ENSG00000167676	PLIN4	4502192	4518486	19	-1	protein_coding	1.86534	-0.701933	4.144	0.000185388	0.00743629	0.413464
ENSG00000143799	PARP1	226360210	226408154	1	-1	protein_coding	-0.49453	7.18104	-4.14038	0.000187403	0.00750509	0.0703617
ENSG00000102225	CDK16	47217860	47229997	X	1	protein_coding	-0.465991	6.88064	-4.13825	0.000188605	0.0075292	0.147572
ENSG00000201861	RNA5SP298	282015	282125	10	-1	rRNA_pseudogene	2.21939	-0.621723	4.13864	0.000188384	0.0075292	0.42856
ENSG00000180304	OAZ2	64687573	64703281	15	-1	protein_coding	-0.354232	7.37206	-4.13652	0.000189584	0.00755431	-0.00652385
ENSG00000034510	TMSB10	84905656	84906671	2	1	protein_coding	-0.374096	9.14649	-4.13607	0.000189837	0.00755431	-0.582883
ENSG00000138696	BMPR1B	94757955	95158448	4	1	protein_coding	-1.1724	4.60545	-4.13067	0.000192926	0.00766505	0.652059
ENSG00000136492	BRIP1	61679139	61863559	17	-1	protein_coding	-0.793924	5.39749	-4.12864	0.000194101	0.00769955	0.495566
ENSG00000180871	CXCR2	218125289	218137251	2	1	protein_coding	1.98917	-0.722989	4.12807	0.000194433	0.00770051	0.418801
ENSG00000166275	BORCS7	102854259	102864961	10	1	protein_coding	0.712469	5.35349	4.12704	0.000195034	0.00771214	0.43438
ENSG00000129245	FXR2	7591230	7614897	17	-1	protein_coding	0.543083	6.20306	4.12401	0.000196809	0.00777007	0.223018
ENSG00000131094	C1QL1	44959693	44968303	17	-1	protein_coding	-0.637787	5.80558	-4.12152	0.000198275	0.00780521	0.350907
ENSG00000226243	RPL37AP1	44466564	44466842	20	-1	processed_pseudogene	0.305654	7.935	4.12092	0.000198633	0.00780521	-0.209752
ENSG00000162734	PEA15	160205380	160215376	1	1	protein_coding	0.581579	5.9579	4.12097	0.000198604	0.00780521	0.281511
ENSG00000198732	SMOC1	69854131	70032366	14	1	protein_coding	-2.10016	3.94297	-4.11895	0.000199803	0.00783049	0.665536
ENSG00000185803	SLC52A2	144333957	144361286	8	1	protein_coding	0.711653	5.02691	4.11827	0.000200213	0.00783049	0.460671
ENSG00000253298	LINC01845	159448556	159466291	5	-1	lncRNA	1.88595	-0.925184	4.1186	0.000200016	0.00783049	0.42431
ENSG00000056050	HPF1	169729470	169757944	4	-1	protein_coding	-0.58618	6.07773	-4.11597	0.00020159	0.00786209	0.285171
ENSG00000108960	MMD	55392622	55421924	17	-1	protein_coding	-0.601512	6.75981	-4.11587	0.000201648	0.00786209	0.14391
ENSG00000105401	CDC37	10391133	10420121	19	-1	protein_coding	0.445542	6.72366	4.11343	0.000203123	0.00789505	0.0796011
ENSG00000008853	RHOBTB2	22987417	23020509	8	1	protein_coding	0.824371	4.56787	4.11387	0.00020286	0.00789505	0.530707
ENSG00000187109	NAP1L1	76036585	76084735	12	-1	protein_coding	-0.262032	9.959	-4.11066	0.000204811	0.00794833	-0.957719
ENSG00000247556	OIP5-AS1	41283958	41322392	15	1	lncRNA	-0.719492	5.53133	-4.10616	0.00020758	0.00803091	0.396112
ENSG00000167196	FBXO22	75903876	75942511	15	1	protein_coding	0.683145	5.74002	4.10645	0.000207403	0.00803091	0.248474
ENSG00000147955	SIGMAR1	34634722	34637844	9	-1	protein_coding	-0.877953	5.83639	-4.09827	0.000212531	0.00820978	0.291275
ENSG00000196782	MAML3	139716753	140154184	4	-1	protein_coding	-1.16937	4.49306	-4.0959	0.000214037	0.00825525	0.560613
ENSG00000155115	GTF3C6	110958706	110967890	6	1	protein_coding	0.52512	6.2061	4.09525	0.000214449	0.00825842	0.122692
ENSG00000125835	SNRPB	2461634	2470853	20	-1	protein_coding	-0.346565	7.78254	-4.09392	0.000215304	0.00827865	-0.241416
ENSG00000102900	NUP93	56730118	56850286	16	1	protein_coding	-0.798657	5.06079	-4.09284	0.000215995	0.00829249	0.433942
ENSG00000230721	RPL17P5	86784913	86785467	1	1	processed_pseudogene	0.227125	9.33963	4.09087	0.000217272	0.00832874	-0.821225
ENSG00000069399	BCL3	44747705	44760044	19	1	protein_coding	2.39078	-0.294034	4.08614	0.000220354	0.00843399	0.323536
ENSG00000199994	RNA5SP145	151188099	151188223	3	1	rRNA_pseudogene	2.64613	0.773808	4.08475	0.000221271	0.00845618	0.289361
ENSG00000113070	HBEGF	140332843	140346603	5	-1	protein_coding	2.73934	0.258871	4.08293	0.000222474	0.00848922	0.287646
ENSG00000049618	ARID1B	156776020	157210779	6	1	protein_coding	-0.794706	5.99442	-4.0816	0.000223357	0.00850998	0.185842
ENSG00000090061	CCNK	99481169	99535044	14	1	protein_coding	0.722584	5.42148	4.07901	0.000225084	0.00856276	0.284304
ENSG00000223551	TMSB4XP4	128342153	128342770	9	1	processed_pseudogene	-1.26876	5.36478	-4.076	0.000227116	0.00861571	0.346969
ENSG00000198353	HOXC4	54016931	54056030	12	1	protein_coding	-0.750753	5.45653	-4.07593	0.000227163	0.00861571	0.328844
ENSG00000082684	SEMA5B	122909082	123028605	3	-1	protein_coding	-1.31902	4.70477	-4.07285	0.000229258	0.0086757	0.492556
ENSG00000011009	LYPLA2	23791110	23795539	1	1	protein_coding	0.475031	6.76189	4.07258	0.000229437	0.0086757	-0.034363
ENSG00000048052	HDAC9	18086949	19002416	7	1	protein_coding	-1.57363	3.68395	-4.07112	0.000230437	0.00869798	0.538466
ENSG00000186350	RXRA	134317098	134440585	9	1	protein_coding	-0.775584	4.94013	-4.07071	0.00023072	0.00869798	0.396211
ENSG00000214784	RPS3AP21	111192226	111193042	5	-1	processed_pseudogene	0.210378	9.95541	4.0701	0.000231137	0.00870062	-1.13247
ENSG00000119401	TRIM32	116687305	116701300	9	1	protein_coding	1.46766	3.03088	4.06754	0.000232904	0.00874088	0.523892
ENSG00000176092	CRYBG2	26321698	26360080	1	-1	protein_coding	2.27984	-0.714718	4.06774	0.000232768	0.00874088	0.280577
ENSG00000171604	CXXC5	139647299	139683882	5	1	protein_coding	0.745799	5.1386	4.06309	0.000236013	0.00884432	0.290644
ENSG00000140836	ZFHX3	72782885	73891871	16	-1	protein_coding	-0.825679	5.55687	-4.05885	0.000239006	0.00892978	0.243308
ENSG00000143622	RIT1	155897808	155911404	1	-1	protein_coding	0.757082	5.43823	4.05907	0.000238851	0.00892978	0.22597
ENSG00000125740	FOSB	45467995	45475179	19	1	protein_coding	2.04785	-0.376669	4.05199	0.000243932	0.00910028	0.22117
ENSG00000105939	ZC3HAV1	139043515	139132122	7	-1	protein_coding	0.768865	4.9811	4.04964	0.000245646	0.00913701	0.261825
ENSG00000235174	RPL39P3	73373108	73373263	6	-1	processed_pseudogene	0.383794	8.12496	4.04971	0.000245591	0.00913701	-0.490166
ENSG00000144134	RABL2A	113627229	113643396	2	1	protein_coding	0.725315	4.83321	4.04782	0.000246974	0.00914571	0.302099
ENSG00000180172	RPS12P23	21094315	21094714	13	-1	processed_pseudogene	0.293319	8.48281	4.04831	0.000246614	0.00914571	-0.602225
ENSG00000100290	BIK	43110750	43129712	22	1	protein_coding	2.50545	0.119916	4.04875	0.000246295	0.00914571	0.191475
ENSG00000131669	NINJ1	93121496	93134251	9	-1	protein_coding	0.931372	4.26527	4.04672	0.000247787	0.00916228	0.401621
ENSG00000227207	RPL31P12	72301472	72301829	1	1	processed_pseudogene	0.460251	6.46483	4.04379	0.000249951	0.00922868	-0.0671951
ENSG00000243280	RPL36AP19	112171215	112171527	4	1	processed_pseudogene	0.354037	7.14491	4.04281	0.000250681	0.00924202	-0.231904
ENSG00000175061	SNHG29	16438767	16480249	17	1	lncRNA	0.294166	8.96086	4.04143	0.000251714	0.00925288	-0.802394
ENSG00000186115	CYP4F2	15878023	15898077	19	-1	protein_coding	2.32163	0.168272	4.04179	0.000251445	0.00925288	0.19087
ENSG00000175879	HOXD8	176129694	176132695	2	1	protein_coding	-1.05892	4.83657	-4.04004	0.000252753	0.0092542	0.348308
ENSG00000166582	CENPV	16342534	16353656	17	-1	protein_coding	-0.520491	6.70414	-4.03941	0.000253226	0.0092542	-0.0772424
ENSG00000260193	LINC02846	136107808	136109424	9	-1	lncRNA	2.60777	0.496978	4.0395	0.000253157	0.0092542	0.185441
ENSG00000180211		39958414	39958833	6	-1	processed_pseudogene	0.329018	7.79216	4.03953	0.000253137	0.0092542	-0.421723
ENSG00000145604	SKP2	36151989	36196849	5	1	protein_coding	-0.820977	4.42182	-4.03818	0.000254156	0.00926686	0.364311
ENSG00000224042	MTND4P6	117263917	117264388	7	1	processed_pseudogene	2.70778	0.462612	4.03797	0.000254312	0.00926686	0.183343
ENSG00000118193	KIF14	200551497	200620751	1	-1	protein_coding	-1.27558	4.36181	-4.03382	0.000257461	0.00936798	0.401037
ENSG00000231409	RPL36AP8	34943080	34943394	15	1	processed_pseudogene	0.277995	8.30916	4.03258	0.000258416	0.00938911	-0.59638
ENSG00000123080	CDKN2C	50960745	50974634	1	1	protein_coding	-0.573717	6.38899	-4.03058	0.000259953	0.00943128	-0.00698295
ENSG00000161800	RACGAP1	49976923	50033136	12	-1	protein_coding	-0.643028	5.35368	-4.02944	0.000260835	0.0094496	0.189839
ENSG00000105223	PLD3	40348456	40389472	19	1	protein_coding	0.594518	6.26981	4.02845	0.000261603	0.00946378	-0.0452632
ENSG00000173457	PPP1R14B	64244479	64246943	11	-1	protein_coding	-0.386994	7.45953	-4.02474	0.000264493	0.00955452	-0.3377
ENSG00000213551	DNAJC9	73183362	73247255	10	-1	protein_coding	-0.474716	6.35118	-4.02069	0.000267694	0.00964335	-0.0692188
ENSG00000240463	RPS19P3	34568689	34569129	14	-1	processed_pseudogene	0.484936	7.76939	4.02066	0.000267721	0.00964335	-0.458118
ENSG00000173273	TNKS	9555912	9782346	8	1	protein_coding	-1.03655	4.83539	-4.01988	0.000268335	0.00965125	0.298411
ENSG00000182366	FAM87A	375931	384079	8	-1	lncRNA	-2.05163	1.71145	-4.01789	0.000269924	0.00965125	0.254163
ENSG00000210144	MT-TY	5826	5891	MT	-1	Mt_tRNA	-0.816301	4.54751	-4.01783	0.000269971	0.00965125	0.303435
ENSG00000251259		105137280	105140619	4	-1	lncRNA	-0.464936	6.82789	-4.01725	0.000270441	0.00965125	-0.200776
ENSG00000174943	KCTD13	29905012	29926236	16	-1	protein_coding	1.87004	2.07339	4.017	0.000270635	0.00965125	0.273661
ENSG00000200741	RNA5SP161	56097390	56097504	4	1	rRNA_pseudogene	2.34625	-0.523967	4.01711	0.00027055	0.00965125	0.145632
ENSG00000242732	RTL5	72127110	72131915	X	-1	protein_coding	0.678238	5.1902	4.01785	0.000269955	0.00965125	0.121934
ENSG00000134690	CDCA8	37692481	37709719	1	1	protein_coding	-0.703209	6.09107	-4.01582	0.000271584	0.00967133	0.0312142
ENSG00000168214	RBPJ	26163455	26435131	4	1	protein_coding	-0.538744	6.40784	-4.01067	0.000275763	0.00980622	-0.105546
ENSG00000124788	ATXN1	16299112	16761491	6	-1	protein_coding	-1.14932	3.99544	-4.01	0.000276312	0.00981183	0.370892
ENSG00000285822		27089545	27170310	17	1	lncRNA	-2.03299	2.0191	-4.00947	0.000276746	0.00981332	0.220975
ENSG00000114861	FOXP1	70954693	71583978	3	-1	protein_coding	-0.71064	5.25988	-4.00843	0.000277602	0.00982979	0.171754
ENSG00000111716	LDHB	21635342	21757857	12	-1	protein_coding	-0.355697	7.70058	-4.00687	0.000278888	0.0098614	-0.47046
ENSG00000251062		32887990	32888145	5	-1	processed_pseudogene	0.209235	9.71656	4.00283	0.000282247	0.00996609	-1.22414
ENSG00000092199	HNRNPC	21209136	21269494	14	-1	protein_coding	-0.303641	8.42736	-3.99846	0.000285922	0.0100817	-0.70922
ENSG00000143324	XPR1	180632022	180890279	1	1	protein_coding	0.943995	5.47797	3.99587	0.000288126	0.0101451	-0.0128206
ENSG00000114315	HES1	194136148	194138732	3	1	protein_coding	2.36871	0.978253	3.99148	0.000291892	0.0102633	0.134295
ENSG00000176014	TUBB6	12307669	12344320	18	1	protein_coding	1.13908	4.30146	3.99017	0.000293028	0.0102888	0.210688
ENSG00000263001	GTF2I	74650231	74760692	7	1	protein_coding	-0.345097	7.67434	-3.98474	0.000297767	0.0104406	-0.511358
ENSG00000110492	MDK	46380756	46383837	11	1	protein_coding	-0.261706	9.89533	-3.98416	0.000298281	0.0104422	-1.32071
ENSG00000143641	GALNT2	230057990	230282122	1	1	protein_coding	-0.733104	5.18667	-3.98375	0.000298646	0.0104422	0.102033
ENSG00000196419	XRCC6	41621163	41664048	22	1	protein_coding	-0.317069	7.73922	-3.98296	0.000299343	0.010452	-0.53094
ENSG00000102362	SYTL4	100671783	100732123	X	-1	protein_coding	-1.03512	4.86964	-3.98166	0.000300498	0.0104777	0.22709
ENSG00000134308	YWHAQ	9583967	9630997	2	-1	protein_coding	-0.267637	8.26431	-3.97958	0.000302346	0.0105218	-0.723224
ENSG00000140391	TSPAN3	77041404	77083984	15	-1	protein_coding	-0.43681	7.71305	-3.97929	0.000302608	0.0105218	-0.533332
ENSG00000185608	MRPL40	19432545	19436075	22	1	protein_coding	-1.0214	4.03188	-3.97883	0.000303021	0.0105218	0.278178
ENSG00000013016	EHD3	31234152	31269451	2	1	protein_coding	1.49227	3.04861	3.97588	0.000305675	0.0105993	0.292911
ENSG00000075461	CACNG4	66964707	67033398	17	1	protein_coding	-0.593399	6.88346	-3.97497	0.000306496	0.0106131	-0.313181
ENSG00000131188	PRR7	177446445	177456286	5	1	protein_coding	0.97533	3.95389	3.97267	0.000308587	0.0106707	0.241697
ENSG00000226121	AHCTF1P1	161500885	161507705	2	-1	processed_pseudogene	-2.03231	1.28534	-3.97022	0.000310834	0.0107336	0.0979629
ENSG00000182165	TP53TG1	87322943	87345560	7	-1	lncRNA	2.10486	1.54698	3.9616	0.000318841	0.010995	0.0975291
ENSG00000249859	PVT1	127794526	128187101	8	1	lncRNA	1.12666	4.13334	3.95792	0.000322322	0.0110998	0.176096
ENSG00000289331		187745152	187745403	3	-1	lncRNA	2.39335	-0.572424	3.95498	0.000325131	0.0111811	0.00496086
ENSG00000164032	H2AZ1	99948086	99950355	4	-1	protein_coding	-0.275382	9.10845	-3.95239	0.000327625	0.0112514	-1.09137
ENSG00000105323	HNRNPUL1	41262496	41307787	19	1	protein_coding	-0.354218	7.59693	-3.94995	0.000329996	0.0113174	-0.598769
ENSG00000177700	POLR2L	837356	842529	11	-1	protein_coding	0.480931	6.35414	3.94798	0.000331921	0.0113523	-0.30561
ENSG00000167216	KATNAL2	46917492	47103478	18	1	protein_coding	2.56687	0.985216	3.94833	0.000331573	0.0113523	-0.00474617
ENSG00000106829	TLE4	79571773	79726882	9	1	protein_coding	0.997287	5.18643	3.94606	0.000333806	0.0114013	-0.107249
ENSG00000196081	ZNF724	23221599	23250394	19	-1	protein_coding	-1.99303	1.18714	-3.94488	0.000334967	0.0114217	0.0294659
ENSG00000166619	BLCAP	37492472	37527931	20	-1	protein_coding	0.637521	5.39227	3.94407	0.000335771	0.0114217	-0.109237
ENSG00000287299		200390666	200478018	2	-1	lncRNA	1.82731	-0.925184	3.94414	0.000335703	0.0114217	0.0202077
ENSG00000107341	UBE2R2	33817160	33920399	9	1	protein_coding	-0.53301	6.65981	-3.9432	0.000336627	0.0114353	-0.359774
ENSG00000231001	CCNB1IP1P3	94776739	94777567	X	-1	processed_pseudogene	1.49761	-1.10632	3.94177	0.000338053	0.0114372	0.0611961
ENSG00000255251	PRR23D1	7539627	7542450	8	1	protein_coding	1.49761	-1.10632	3.94177	0.000338053	0.0114372	0.0611961
ENSG00000255378	PRR23D2	7778591	7781413	8	-1	protein_coding	1.49761	-1.10632	3.94177	0.000338053	0.0114372	0.0611961
ENSG00000130517	PGPEP1	18340598	18369950	19	1	protein_coding	1.31788	3.41319	3.94083	0.000338986	0.0114533	0.195055
ENSG00000255458	SMIM14-DT	39638911	39666879	4	1	lncRNA	2.53641	-0.14664	3.93792	0.000341906	0.0115365	-0.0542809
ENSG00000245694	CRNDE	54845189	54929189	16	-1	lncRNA	-1.23135	3.32895	-3.93631	0.000343533	0.0115758	0.189886
ENSG00000125089	SH3TC1	8182072	8241803	4	1	protein_coding	2.46543	0.272703	3.93571	0.000344142	0.0115807	-0.0659226
ENSG00000163918	RFC4	186789880	186807058	3	-1	protein_coding	-0.564302	5.87394	-3.93297	0.000346935	0.0116591	-0.190183
ENSG00000164684	ZNF704	80628451	80874781	8	-1	protein_coding	-0.660576	5.94521	-3.93088	0.000349075	0.0117153	-0.209
ENSG00000215492	HNRNPA1P7	32412214	32413176	18	-1	processed_pseudogene	-0.760408	5.44949	-3.93013	0.000349849	0.0117256	-0.123349
ENSG00000170889	RPS9	54200809	54249003	19	1	protein_coding	0.195416	10.0947	3.92883	0.000351189	0.0117547	-1.61597
ENSG00000143797	MBOAT2	8852690	9003709	2	-1	protein_coding	-0.579199	5.85126	-3.92815	0.000351896	0.0117619	-0.187634
ENSG00000165704	HPRT1	134460165	134520513	X	1	protein_coding	-0.761259	5.1138	-3.92772	0.00035234	0.0117619	-0.0187823
ENSG00000111665	CDCA3	6844793	6851292	12	-1	protein_coding	-1.12692	4.03017	-3.92654	0.00035356	0.0117869	0.139128
ENSG00000179241	LDLRAD3	35943981	36232136	11	1	protein_coding	-0.605086	7.10504	-3.92574	0.000354396	0.0117991	-0.497514
ENSG00000143862	ARL8A	202133404	202144743	1	-1	protein_coding	0.447665	6.38934	3.92239	0.000357913	0.0119004	-0.372211
ENSG00000169714	CNBP	129167827	129183922	3	-1	protein_coding	-0.388264	7.16874	-3.92136	0.000358993	0.0119205	-0.565828
ENSG00000143228	NUF2	163266576	163355764	1	1	protein_coding	-0.719397	5.70425	-3.92079	0.000359601	0.0119249	-0.175262
ENSG00000077092	RARB	24687887	25597932	3	1	protein_coding	-2.34192	1.23379	-3.91536	0.000365389	0.0121008	-0.00717088
ENSG00000156017	CARNMT1	74980790	75028423	9	-1	protein_coding	-2.11147	1.25427	-3.90951	0.000371726	0.0122801	-0.0488302
ENSG00000105698	USF2	35268962	35279821	19	1	protein_coding	-0.561274	5.72794	-3.90946	0.000371782	0.0122801	-0.243926
ENSG00000176619	LMNB2	2427638	2456959	19	-1	protein_coding	-0.499829	6.37136	-3.90805	0.00037333	0.0123039	-0.396603
ENSG00000105193	RPS16	39433137	39435949	19	-1	protein_coding	0.184369	10.1918	3.90791	0.000373486	0.0123039	-1.7126
ENSG00000139200	PIANP	6693791	6700815	12	-1	protein_coding	-0.588362	5.87306	-3.90597	0.000375617	0.0123579	-0.24878
ENSG00000213347	MXD3	177301461	177312757	5	-1	protein_coding	-1.45658	3.44998	-3.90397	0.000377836	0.0123984	0.102522
ENSG00000197993	KEL	142941114	142962363	7	-1	protein_coding	2.31139	-0.489041	3.90399	0.000377809	0.0123984	-0.107965
ENSG00000227827	PKD1P2	16356224	16377507	16	1	unprocessed_pseudogene	2.37308	-0.19945	3.9035	0.00037835	0.012399	-0.138568
ENSG00000115756	HPCAL1	10302889	10427617	2	1	protein_coding	0.702712	5.13383	3.8998	0.000382492	0.0125184	-0.164999
ENSG00000273664		59700523	59700946	18	1	lncRNA	1.67796	-0.935543	3.89853	0.000383916	0.0125486	-0.0867702
ENSG00000163682	RPL9	39452587	39458931	4	-1	protein_coding	0.182061	10.3371	3.89203	0.000391313	0.0127737	-1.82884
ENSG00000167733	HSD11B1L	5680604	5688523	19	1	protein_coding	0.712427	4.55417	3.8906	0.000392966	0.0127944	-0.0868728
ENSG00000204052	LRRC73	43506968	43510346	6	-1	protein_coding	2.11093	1.93302	3.89064	0.000392916	0.0127944	-0.0448253
ENSG00000074695	LMAN1	59327823	59359265	18	-1	protein_coding	-0.778639	5.26629	-3.88873	0.000395128	0.0128074	-0.184285
ENSG00000137801	THBS1	39581079	39599466	15	1	protein_coding	-1.54437	3.74441	-3.88838	0.00039553	0.0128074	0.0665934
ENSG00000142961	MOB3C	46607719	46616811	1	-1	protein_coding	-2.09398	1.0884	-3.88805	0.000395919	0.0128074	-0.0916139
ENSG00000271207	MTCO1P22	100053686	100055045	5	-1	processed_pseudogene	1.16425	3.3281	3.88837	0.00039554	0.0128074	0.0632546
ENSG00000117614	SYF2	25222276	25232502	1	-1	protein_coding	0.82065	4.66573	3.88972	0.000393976	0.0128074	-0.0967832
ENSG00000266933	MADCAM1-AS1	490046	507833	19	-1	lncRNA	1.52439	-1.06104	3.88676	0.000397416	0.0128392	-0.0730718
ENSG00000099341	PSMD8	38374563	38383850	19	1	protein_coding	0.402394	6.77248	3.88434	0.000400251	0.0129141	-0.591479
ENSG00000158669	GPAT4	41577187	41625001	8	1	protein_coding	-0.479276	6.52238	-3.88339	0.00040136	0.0129169	-0.50284
ENSG00000255690	TRIL	28953358	28958330	7	-1	protein_coding	-0.638384	5.56738	-3.88339	0.000401367	0.0129169	-0.232478
ENSG00000078237	TIGAR	4307763	4360028	12	1	protein_coding	1.74993	2.52586	3.88005	0.000405315	0.0130105	0.0357949
ENSG00000145934	TENM2	166979029	168264157	5	1	protein_coding	1.77674	-0.722989	3.88012	0.000405235	0.0130105	-0.178633
ENSG00000214198	TTC41P	103843756	103915867	12	-1	transcribed_unitary_pseudogene	1.98632	-0.677705	3.87813	0.000407603	0.0130673	-0.166994
ENSG00000243297	RPL31P61	36901742	36902117	19	1	processed_pseudogene	0.542613	5.8637	3.87594	0.000410231	0.0131347	-0.39743
ENSG00000273542	H4C12	27831174	27831560	6	-1	protein_coding	-1.04522	3.72755	-3.87451	0.000411952	0.0131643	0.0101308
ENSG00000231747		112621809	112622167	2	-1	processed_pseudogene	0.280917	8.5949	3.8743	0.000412204	0.0131643	-1.14445
ENSG00000136630	HLX	220879431	220885059	1	1	protein_coding	-1.74098	3.10568	-3.87244	0.000414455	0.0132193	0.00395063
ENSG00000083312	TNPO1	72816312	72916733	5	1	protein_coding	-0.472332	7.36665	-3.8713	0.000415845	0.0132468	-0.749927
ENSG00000142224	IL19	206770764	206842981	1	1	protein_coding	2.25175	0.0618989	3.86716	0.000420915	0.0133913	-0.220816
ENSG00000143252	SDHC	161314381	161363206	1	1	protein_coding	-0.621236	6.04324	-3.86479	0.000423853	0.0134677	-0.44527
ENSG00000106367	AP1S1	101154456	101161596	7	1	protein_coding	0.505129	5.82009	3.85923	0.000430804	0.0136712	-0.427678
ENSG00000160685	ZBTB7B	155002630	155018523	1	1	protein_coding	1.62111	2.02187	3.85741	0.000433106	0.0137095	-0.0663437
ENSG00000241431	RPL37P6	56588407	56588700	8	1	transcribed_processed_pseudogene	0.255262	8.93131	3.85745	0.000433061	0.0137095	-1.32791
ENSG00000117707	PROX1	213983181	214041510	1	1	protein_coding	-0.646302	6.12974	-3.85664	0.000434085	0.0137232	-0.45564
ENSG00000113140	SPARC	151661096	151686975	5	-1	protein_coding	-1.11979	4.77848	-3.85397	0.000437486	0.0138133	-0.134911
ENSG00000218510	LINC00339	22024558	22031223	1	1	lncRNA	-1.71152	1.76818	-3.85312	0.000438586	0.0138306	-0.169586
ENSG00000133318	RTN3	63681446	63759891	11	1	protein_coding	-0.373265	7.27408	-3.84942	0.000443355	0.0139635	-0.793887
ENSG00000071127	WDR1	10068089	10116972	4	-1	protein_coding	0.693315	4.8665	3.84638	0.000447309	0.0140703	-0.254504
ENSG00000143977	SNRPG	70281362	70293740	2	-1	protein_coding	-0.389602	7.48311	-3.84398	0.000450461	0.0141517	-0.875344
ENSG00000164118	CEP44	174283730	174333380	4	1	protein_coding	-0.616243	5.52625	-3.84094	0.000454487	0.0142603	-0.371903
ENSG00000169045	HNRNPH1	179614178	179634784	5	-1	protein_coding	-0.358196	8.06272	-3.8403	0.000455329	0.0142689	-1.05112
ENSG00000198901	PRC1	90966040	90995629	15	-1	protein_coding	-0.789582	4.85329	-3.83763	0.000458904	0.014363	-0.22903
ENSG00000105968	H2AZ2	44826791	44848087	7	-1	protein_coding	-0.345994	7.77341	-3.8372	0.000459479	0.014363	-0.951171
ENSG00000186480	INSIG1	155297776	155310235	7	1	protein_coding	-1.42427	3.72458	-3.83493	0.00046253	0.0144404	-0.0791195
ENSG00000086504	MRPL28	366969	371289	16	-1	protein_coding	0.637221	5.32132	3.83222	0.000466214	0.0145373	-0.386867
ENSG00000162337	LRP5	68312591	68449275	11	1	protein_coding	-1.00822	4.28822	-3.82871	0.00047102	0.0146689	-0.151886
ENSG00000188612	SUMO2	75165586	75182959	17	-1	protein_coding	-0.274586	8.26392	-3.82361	0.000478074	0.0148699	-1.16308
ENSG00000116771	AGMAT	15571699	15585051	1	-1	protein_coding	2.13989	-0.231203	3.82319	0.00047866	0.0148699	-0.318707
ENSG00000077312	SNRPA	40750637	40765389	19	1	protein_coding	-0.608766	5.78778	-3.82213	0.000480153	0.0148771	-0.481092
ENSG00000087116	ADAMTS2	179110853	179345461	5	-1	protein_coding	-1.64122	3.34718	-3.82153	0.000480988	0.0148771	-0.106959
ENSG00000004897	CDC27	47117703	47189422	17	-1	protein_coding	-0.563055	5.50545	-3.82136	0.000481224	0.0148771	-0.432264
ENSG00000167749	KLK4	50906351	50911395	19	-1	protein_coding	1.31154	3.04382	3.82133	0.000481264	0.0148771	-0.106661
ENSG00000137193	PIM1	37170152	37175428	6	1	protein_coding	-0.986482	4.46545	-3.82045	0.000482506	0.0148971	-0.180665
ENSG00000111602	TIMELESS	56416363	56449426	12	-1	protein_coding	-0.55844	6.01137	-3.81876	0.000484895	0.0149524	-0.50976
ENSG00000182372	CLN8	1755778	1801711	8	1	protein_coding	1.25602	3.24105	3.8158	0.0004891	0.0150636	-0.13613
ENSG00000226945	RPL13AP8	206907619	206908229	1	1	processed_pseudogene	0.436843	6.57448	3.81517	0.000489991	0.0150725	-0.706472
ENSG00000169504	CLIC4	24745382	24844321	1	1	protein_coding	-1.0686	4.15553	-3.81471	0.000490659	0.0150745	-0.147742
ENSG00000114480	GBE1	81489703	81761645	3	-1	protein_coding	0.906894	3.72983	3.81376	0.000492006	0.0150974	-0.17706
ENSG00000179088	C12orf42	103237591	103495978	12	-1	protein_coding	2.04119	-0.883072	3.8121	0.000494402	0.0151524	-0.302836
ENSG00000147155	EBP	48521799	48528716	X	1	protein_coding	-0.574038	5.96586	-3.81126	0.000495618	0.0151526	-0.560173
ENSG00000237550		82372310	82372888	15	-1	transcribed_processed_pseudogene	0.185779	10.2851	3.81151	0.000495253	0.0151526	-2.03063
ENSG00000174028	FAM3C2P	23075758	23076767	X	1	processed_pseudogene	-2.02685	0.600055	-3.80687	0.000501994	0.0153289	-0.315155
ENSG00000213160	KLHL23	169694488	169776989	2	1	protein_coding	-0.660778	5.73431	-3.80526	0.000504357	0.0153823	-0.517268
ENSG00000199415	RNA5SP370	104125236	104125356	12	1	rRNA_pseudogene	2.23655	0.974655	3.80354	0.000506889	0.0154407	-0.336652
ENSG00000166387	PPFIBP2	7513298	7657127	11	1	protein_coding	1.51716	2.36125	3.80276	0.000508047	0.0154572	-0.178682
ENSG00000136942	RPL35	124857880	124861981	9	-1	protein_coding	0.18112	9.92849	3.79761	0.000515718	0.0156716	-1.9293
ENSG00000166073	GPR176	39799008	39920936	15	-1	protein_coding	-0.973279	5.42205	-3.79625	0.00051777	0.0156959	-0.444412
ENSG00000080824	HSP90AA1	102080742	102139699	14	-1	protein_coding	0.464247	10.0476	3.79648	0.000517422	0.0156959	-2.03598
ENSG00000144320	LNPK	175923882	176002839	2	-1	protein_coding	-0.780331	5.27019	-3.79532	0.000519172	0.0157194	-0.42824
ENSG00000201822	RNA5SP149	180161886	180161977	3	-1	rRNA_pseudogene	2.45473	0.733858	3.79461	0.000520241	0.0157327	-0.389056
ENSG00000164543	STK17A	43582758	43650713	7	1	protein_coding	1.12364	3.45327	3.79253	0.000523395	0.01579	-0.232535
ENSG00000108786	HSD17B1	42552922	42555214	17	1	protein_coding	1.90741	2.07341	3.79291	0.000522826	0.01579	-0.244127
ENSG00000053254	FOXN3	89124871	89619149	14	-1	protein_coding	-0.658999	7.6985	-3.79203	0.000524154	0.0157939	-1.05029
ENSG00000162613	FUBP1	77944055	77979110	1	-1	protein_coding	-0.457106	6.81857	-3.78523	0.000534635	0.0160904	-0.870131
ENSG00000235646	MTND1P2	64111752	64112572	7	-1	unprocessed_pseudogene	2.31572	-0.443757	3.78258	0.000538767	0.0161953	-0.397526
ENSG00000143476	DTL	212035553	212107400	1	1	protein_coding	-0.816398	5.06177	-3.77992	0.000542954	0.0163016	-0.406006
ENSG00000111725	PRKAB1	119667864	119681624	12	1	protein_coding	0.777375	4.59353	3.77798	0.000546021	0.0163741	-0.388556
ENSG00000236060	HSPB1P1	72007881	72008136	9	-1	processed_pseudogene	0.633837	5.46541	3.77704	0.000547516	0.0163993	-0.579533
ENSG00000127863	TNFRSF19	23570370	23676104	13	1	protein_coding	-1.08168	4.40479	-3.77585	0.000549408	0.0164168	-0.291488
ENSG00000008988	RPS20	56067254	56074510	8	-1	protein_coding	0.202339	11.0806	3.77623	0.000548809	0.0164168	-2.55519
ENSG00000112081	SRSF3	36594353	36605600	6	1	protein_coding	-0.319532	8.0254	-3.77156	0.000556296	0.0166028	-1.24206
ENSG00000290039		58659125	58659306	17	-1	lncRNA	-1.08591	4.05977	-3.76698	0.000563745	0.0168051	-0.300019
ENSG00000135503	ACVR1B	51951699	51997078	12	1	protein_coding	-0.931615	4.45816	-3.7658	0.000565675	0.0168236	-0.331245
ENSG00000118263	KLF7	207074137	207173856	2	-1	protein_coding	-0.622797	6.35948	-3.76578	0.000565708	0.0168236	-0.789777
ENSG00000225742	LINC02036	194202392	194250203	3	-1	lncRNA	2.3868	0.787876	3.76368	0.000569171	0.0169066	-0.475816
ENSG00000287311		128052122	128068361	12	-1	lncRNA	2.42644	0.072596	3.76319	0.000569987	0.0169107	-0.456876
ENSG00000255051	BCAS2P1	83132056	83134737	11	1	processed_pseudogene	2.04474	-0.350015	3.76277	0.000570678	0.0169112	-0.466329
ENSG00000233369	GTF2IP4	73175415	73205441	7	1	transcribed_processed_pseudogene	-0.347831	7.61434	-3.75955	0.000576042	0.01705	-1.12931
ENSG00000134057	CCNB1	69167135	69178245	5	1	protein_coding	-0.595244	5.79589	-3.7586	0.000577621	0.0170565	-0.653884
ENSG00000171552	BCL2L1	31664452	31723989	20	-1	protein_coding	0.596736	5.1889	3.75875	0.000577372	0.0170565	-0.558379
ENSG00000186193	SAPCD2	137062127	137070557	9	-1	protein_coding	-0.79499	5.38961	-3.75497	0.000583731	0.0172166	-0.564788
ENSG00000251823	RNA5SP162	228558296	228558339	1	-1	rRNA_pseudogene	1.74144	2.531	3.75095	0.000590577	0.0173981	-0.288789
ENSG00000200708	RN7SKP93	133596091	133596399	2	1	misc_RNA	2.07359	-0.635592	3.75035	0.000591604	0.0174079	-0.472951
ENSG00000096264	NCR2	41335608	41350889	6	1	protein_coding	1.83582	-0.925184	3.74972	0.000592695	0.0174195	-0.430904
ENSG00000167004	PDIA3	43746394	43773279	15	1	protein_coding	-0.409533	8.69712	-3.74777	0.000596047	0.0174975	-1.53717
ENSG00000236439	RPS27P8	202471864	202472117	1	-1	processed_pseudogene	0.254925	9.11426	3.74689	0.000597568	0.0175217	-1.70438
ENSG00000088247	KHSRP	6413102	6424811	19	-1	protein_coding	-0.380201	7.89798	-3.74585	0.000599379	0.0175465	-1.26889
ENSG00000186047	DLEU7	50519364	50843939	13	-1	protein_coding	-1.39043	3.34555	-3.74512	0.000600639	0.0175465	-0.301084
ENSG00000132821	VSTM2L	37903111	37945350	20	1	protein_coding	-0.505788	6.50693	-3.74489	0.000601039	0.0175465	-0.875642
ENSG00000130147	SH3BP4	234952017	235055714	2	1	protein_coding	-0.547658	6.10933	-3.74439	0.000601914	0.0175465	-0.763976
ENSG00000243979		94891239	94892107	8	1	processed_pseudogene	0.253802	8.79721	3.74442	0.00060186	0.0175465	-1.60195
ENSG00000200238	RNA5SP133	56185104	56185222	3	1	rRNA_pseudogene	1.65199	-1.03998	3.74301	0.000604335	0.0175558	-0.424197
ENSG00000202322	RNA5SP131	50419781	50419899	3	1	rRNA_pseudogene	1.65199	-1.03998	3.74301	0.000604335	0.0175558	-0.424197
ENSG00000238379	RNA5SP103	128445081	128445198	2	-1	rRNA_pseudogene	1.65199	-1.03998	3.74301	0.000604335	0.0175558	-0.424197
ENSG00000200558	RNA5SP429	68742480	68742588	16	1	rRNA_pseudogene	2.33616	0.494673	3.74177	0.000606498	0.0175983	-0.522415
ENSG00000196498	NCOR2	124324415	124567612	12	-1	protein_coding	-0.511273	6.60244	-3.73991	0.000609782	0.0176731	-0.920384
ENSG00000213448	RPS23P2	137448087	137448501	4	1	processed_pseudogene	0.655435	4.72546	3.73807	0.00061304	0.017747	-0.529239
ENSG00000170873	MTSS1	124550784	124728473	8	-1	protein_coding	-1.48811	3.6262	-3.73669	0.000615488	0.0177973	-0.322173
ENSG00000227401	RPL37P1	35588324	35588607	20	1	processed_pseudogene	0.803435	4.08558	3.73486	0.000618753	0.0178506	-0.427715
ENSG00000072954	TMEM38A	16661139	16690023	19	1	protein_coding	1.25228	3.19324	3.73514	0.000618254	0.0178506	-0.328224
ENSG00000100632	ERH	69380128	69398299	14	-1	protein_coding	-0.238555	8.41181	-3.73313	0.000621867	0.0179198	-1.47489
ENSG00000155380	SLC16A1	112911847	112957593	1	-1	protein_coding	-0.483856	6.76102	-3.73273	0.000622585	0.0179199	-0.99407
ENSG00000201474	RNU6-164P	162477891	162477993	5	1	snRNA	1.9905	-0.384603	3.73209	0.00062374	0.0179325	-0.515436
ENSG00000198873	GRK5	119207571	119459745	10	1	protein_coding	-0.663395	6.27456	-3.7294	0.000628621	0.0180522	-0.832284
ENSG00000048828	FAM120A	93451685	93566112	9	1	protein_coding	-0.614744	5.14909	-3.72763	0.000631836	0.0181156	-0.630774
ENSG00000197380	DACT3	46647551	46661182	19	-1	protein_coding	0.76605	4.34061	3.72739	0.000632275	0.0181156	-0.48142
ENSG00000277443	MARCKS	113857345	113863475	6	1	protein_coding	-0.438789	8.2944	-3.72562	0.000635516	0.0181876	-1.44164
ENSG00000233370	ACTR1AP1	110184054	110185179	2	1	processed_pseudogene	1.62346	-0.994697	3.72292	0.000640512	0.0182889	-0.475505
ENSG00000110680	CALCA	14966622	14972354	11	-1	protein_coding	2.10279	-0.510098	3.72304	0.000640274	0.0182889	-0.532501
ENSG00000168610	STAT3	42313324	42388568	17	-1	protein_coding	0.788751	5.01384	3.7219	0.000642398	0.0183219	-0.653103
ENSG00000290871	GTF2IP1	75185385	75237696	7	-1	lncRNA	-0.336755	7.59976	-3.71786	0.000649934	0.0184519	-1.24131
ENSG00000156802	ATAD2	123319850	123416350	8	-1	protein_coding	-0.803412	5.03223	-3.71725	0.000651095	0.0184519	-0.592479
ENSG00000174469	CNTNAP2	146116002	148420998	7	1	protein_coding	-1.51634	3.74504	-3.7171	0.000651375	0.0184519	-0.401239
ENSG00000264036	RN7SL198P	12328132	12328389	10	-1	misc_RNA	1.48303	-1.06104	3.71763	0.000650366	0.0184519	-0.468551
ENSG00000256293	ATP6V1E1P3	64338178	64338797	12	-1	processed_pseudogene	2.31441	0.107184	3.71833	0.00064905	0.0184519	-0.577445
ENSG00000276241		36116177	36177510	17	1	lncRNA	1.80826	-0.792503	3.71901	0.000647788	0.0184519	-0.509605
ENSG00000283247	CCDC201	45859994	45873082	7	-1	protein_coding	1.56209	-1.03998	3.71523	0.000654907	0.0185311	-0.489305
ENSG00000121957	GPSM2	108875350	108934545	1	1	protein_coding	-1.09248	4.44535	-3.71357	0.000658045	0.0185989	-0.489821
ENSG00000010438	PRSS3	33750679	33799231	9	1	protein_coding	1.14856	3.51574	3.71296	0.000659207	0.0186107	-0.410894
ENSG00000279208		9369285	9376645	21	-1	unprocessed_pseudogene	2.4766	1.90847	3.7063	0.000672008	0.0189508	-0.446538
ENSG00000275265		122501187	122501641	12	1	lncRNA	2.08347	-0.430225	3.7051	0.000674332	0.018995	-0.582531
ENSG00000075043	KCNQ2	63400208	63472677	20	-1	protein_coding	-0.613062	6.07202	-3.70439	0.000675725	0.0190128	-0.894951
ENSG00000184347	SLIT3	168661740	169301139	5	-1	protein_coding	-0.592889	5.91262	-3.70326	0.000677923	0.0190319	-0.820139
ENSG00000108622	ICAM2	64002594	64020634	17	-1	protein_coding	2.56696	0.323533	3.70343	0.00067759	0.0190319	-0.562055
ENSG00000226206		89799695	89821753	9	1	lncRNA	1.50693	-1.06104	3.7025	0.000679418	0.0190526	-0.503812
ENSG00000130826	DKC1	154762742	154777689	X	1	protein_coding	-0.609521	5.74072	-3.70065	0.000683051	0.0191117	-0.813521
ENSG00000266613	COP1P1	8412129	8414304	18	1	processed_pseudogene	1.97846	-0.701933	3.70073	0.000682901	0.0191117	-0.568934
ENSG00000229659	RPL26P6	73422259	73422696	10	-1	processed_pseudogene	0.223873	8.9891	3.70025	0.000683833	0.0191123	-1.78471
ENSG00000184371	CSF1	109910242	109930992	1	1	protein_coding	2.10174	1.46681	3.69661	0.000691056	0.0192926	-0.567123
ENSG00000228007	RPL36AP7	75338827	75339147	17	1	processed_pseudogene	0.269224	8.51523	3.69538	0.000693522	0.0193399	-1.62937
ENSG00000150394	CDH8	61647242	62037035	16	-1	protein_coding	1.5292	2.55444	3.6902	0.000703951	0.019609	-0.456332
ENSG00000214612	RPS19P1	18504633	18505066	20	1	processed_pseudogene	0.549807	5.98737	3.68821	0.000707998	0.0196998	-0.934265
ENSG00000175513	TSGA10IP	65945480	65959966	11	1	protein_coding	1.47256	-1.06104	3.68759	0.000709269	0.0197133	-0.537964
ENSG00000148773	MKI67	128096659	128126423	10	-1	protein_coding	-0.831974	6.89963	-3.6863	0.000711903	0.0197484	-1.11
ENSG00000145386	CCNA2	121816444	121823883	4	-1	protein_coding	-0.706288	6.34865	-3.6862	0.000712107	0.0197484	-0.963238
ENSG00000228857	ACTR3-AS1	113831049	113891020	2	-1	lncRNA	1.50679	-1.06104	3.68445	0.000715699	0.0198261	-0.544985
ENSG00000232573	RPL3P4	98972879	98973301	14	-1	processed_pseudogene	0.188335	9.95803	3.68326	0.00071816	0.0198723	-2.23375
ENSG00000119318	RAD23B	107283137	107332192	9	1	protein_coding	-0.313045	7.19216	-3.68267	0.00071939	0.0198844	-1.256
ENSG00000237285	HNRNPA1P2	32325219	32326178	6	1	processed_pseudogene	-0.930419	4.66365	-3.68131	0.00072221	0.0199115	-0.624224
ENSG00000124104	SNX21	45833799	45843276	20	1	protein_coding	1.29808	2.93786	3.68105	0.000722753	0.0199115	-0.463231
ENSG00000174945	AMZ1	2679522	2775500	7	1	protein_coding	1.7969	-0.973641	3.6817	0.000721389	0.0199115	-0.582163
ENSG00000166664	CHRFAM7A	30360566	30393849	15	-1	protein_coding	-0.905627	6.15724	-3.67721	0.000730787	0.0200976	-0.928015
ENSG00000265936		67375133	67375305	18	1	processed_pseudogene	0.293537	7.83596	3.67705	0.000731112	0.0200976	-1.46236
ENSG00000101000	PROCR	35172072	35216240	20	1	protein_coding	1.32584	3.08903	3.67623	0.000732857	0.0201235	-0.4834
ENSG00000167992	VWCE	61258286	61295316	11	-1	protein_coding	1.50675	2.82499	3.67214	0.000741521	0.0203391	-0.485517
ENSG00000213246	SUPT4H1	58345175	58353093	17	-1	protein_coding	2.4231	0.89004	3.67156	0.000742758	0.0203507	-0.656349
ENSG00000261732		1632259	1686715	16	1	protein_coding	2.3052	0.159151	3.67041	0.000745226	0.0203961	-0.671884
ENSG00000280809	LINC00836	25651712	25732935	10	1	lncRNA	1.91809	-0.701933	3.66242	0.000762546	0.0208474	-0.649462
ENSG00000183098	GPC6	93226807	94408020	13	1	protein_coding	-0.946537	4.38697	-3.66085	0.000765991	0.0209187	-0.610167
ENSG00000226409		125370034	125445193	6	-1	lncRNA	1.41964	-1.06104	3.65626	0.000776155	0.0211732	-0.615653
ENSG00000116147	TNR	175315194	175743595	1	-1	protein_coding	-2.28931	1.87818	-3.65241	0.000784783	0.0213746	-0.60351
ENSG00000079150	FKBP7	178463664	178478600	2	-1	protein_coding	-1.16693	3.27445	-3.65211	0.00078546	0.0213746	-0.534988
ENSG00000257195	HNRNPA1P50	92883773	92884700	12	1	processed_pseudogene	-0.684875	5.77387	-3.65183	0.000786094	0.0213746	-0.951446
ENSG00000135392	DNAJC14	55820960	55830824	12	-1	protein_coding	-0.920385	4.03314	-3.6512	0.000787526	0.0213903	-0.588266
ENSG00000185022	MAFF	38200767	38216507	22	1	protein_coding	1.89025	2.30348	3.64931	0.000791809	0.0214834	-0.550107
ENSG00000169439	SDC2	96493813	96611790	8	1	protein_coding	-1.09333	4.05463	-3.64825	0.000794208	0.0215252	-0.585206
ENSG00000183580	FBXL7	15500180	15939795	5	1	protein_coding	-1.84719	2.33549	-3.64433	0.000803192	0.0216983	-0.613441
ENSG00000213398	LCAT	67939750	67944131	16	-1	protein_coding	2.18278	1.45574	3.64443	0.000802975	0.0216983	-0.714649
ENSG00000064115	TM7SF3	26971579	27014434	12	-1	protein_coding	0.734449	5.59522	3.64458	0.000802611	0.0216983	-1.00598
ENSG00000289000		131373054	131373420	9	-1	lncRNA	1.57186	-0.994697	3.64157	0.000809574	0.0218237	-0.66685
ENSG00000103024	NME3	1770320	1771561	16	-1	protein_coding	0.923644	3.68711	3.64184	0.00080895	0.0218237	-0.600198
ENSG00000010361	FUZ	49806866	49817376	19	-1	protein_coding	-0.805142	5.001	-3.64005	0.000813124	0.0218958	-0.790686
ENSG00000244398	RPL36AP37	16974693	16975013	11	-1	processed_pseudogene	0.176065	10.629	3.63935	0.000814745	0.0219159	-2.68974
ENSG00000272398	CD24	106969831	106975627	6	-1	protein_coding	-0.334383	7.66194	-3.63882	0.000815984	0.0219257	-1.48761
ENSG00000118308	IRAG2	25004342	25108335	12	1	protein_coding	1.51681	-0.980828	3.63749	0.00081911	0.0219862	-0.657054
ENSG00000197406	DIO3	101560139	101563452	14	1	protein_coding	-1.2135	3.44816	-3.63658	0.000821257	0.0219967	-0.595322
ENSG00000177692	DNAJC28	33488055	33491716	21	-1	protein_coding	2.33374	0.606239	3.63684	0.00082063	0.0219967	-0.750711
ENSG00000291110	TRIM16L	18697998	18736118	17	1	lncRNA	-1.09398	4.30848	-3.63386	0.000827676	0.0221214	-0.644035
ENSG00000242660		35566517	35566672	17	1	processed_pseudogene	0.580619	5.70615	3.63401	0.000827329	0.0221214	-1.0105
ENSG00000099901	RANBP1	20115938	20127355	22	1	protein_coding	-0.406038	7.346	-3.63304	0.000829632	0.022138	-1.41938
ENSG00000136938	ANP32B	97983341	98015943	9	1	protein_coding	-0.530448	7.27672	-3.63248	0.000830946	0.022138	-1.39993
ENSG00000154640	BTG3	17593653	17612945	21	-1	protein_coding	0.598102	6.31139	3.63262	0.000830617	0.022138	-1.17075
ENSG00000182979	MTA1	105419820	105470729	14	1	protein_coding	-0.477422	6.51591	-3.63005	0.000836762	0.0222692	-1.20142
ENSG00000243779	RPL36AP49	13919603	13919923	18	-1	processed_pseudogene	0.365122	6.85825	3.62688	0.00084439	0.0224484	-1.32284
ENSG00000104093	DMXL2	51447711	51622833	15	-1	protein_coding	-1.27014	3.46393	-3.62544	0.000847876	0.0224934	-0.605886
ENSG00000212907	MT-ND4L	10470	10766	MT	1	protein_coding	0.380874	9.71291	3.6257	0.000847246	0.0224934	-2.33896
ENSG00000012232	EXTL3	28600469	28756561	8	1	protein_coding	-0.853531	4.25295	-3.62265	0.000854672	0.0226278	-0.687343
ENSG00000220937	HNRNPA1P41	4944670	4945902	9	-1	processed_pseudogene	-0.900311	4.58665	-3.62262	0.000854749	0.0226278	-0.766803
ENSG00000246130		23068229	23083619	8	1	lncRNA	2.21077	0.0853281	3.62172	0.000856952	0.0226622	-0.772107
ENSG00000185000	DGAT1	144314584	144326910	8	-1	protein_coding	1.4162	2.6701	3.61946	0.000862518	0.0227614	-0.620924
ENSG00000130429	ARPC1B	99374249	99394816	7	1	protein_coding	0.934793	3.88432	3.61953	0.00086234	0.0227614	-0.705011
ENSG00000165802	NSMF	137447570	137459334	9	-1	protein_coding	0.635467	5.42187	3.61892	0.000863846	0.0227725	-0.991774
ENSG00000198646	NCOA6	34689097	34825651	20	-1	protein_coding	-0.597727	5.55726	-3.61696	0.00086871	0.0228766	-0.966487
ENSG00000090932	DLL3	39498895	39508481	19	1	protein_coding	-0.63697	6.45874	-3.61599	0.000871113	0.0229158	-1.2125
ENSG00000215029	TCP11X2	102456862	102471842	X	-1	protein_coding	1.50603	-1.06104	3.61269	0.000879396	0.0231095	-0.710743
ENSG00000117000	RLF	40161387	40240921	1	1	protein_coding	-0.935031	4.36321	-3.61099	0.000883659	0.0231972	-0.77199
ENSG00000233087	RAB6D	131360492	131364168	2	-1	protein_coding	-1.22748	2.89874	-3.60905	0.000888593	0.0233023	-0.642817
ENSG00000177565	TBL1XR1	177019340	177228000	3	-1	protein_coding	-0.526081	6.301	-3.60778	0.000891801	0.023362	-1.21382
ENSG00000269416	LINC01224	23399097	23416075	19	-1	lncRNA	-1.09687	3.81126	-3.60714	0.000893455	0.0233809	-0.677996
ENSG00000117724	CENPF	214603185	214664574	1	1	protein_coding	-0.839983	6.77407	-3.60623	0.000895786	0.0234175	-1.32434
ENSG00000249102		33008934	33026025	5	1	lncRNA	1.54854	-0.970469	3.60542	0.000897853	0.0234471	-0.763667
ENSG00000150967	ABCB9	122920951	122981649	12	-1	protein_coding	1.32004	3.12895	3.60489	0.000899209	0.023458	-0.663033
ENSG00000102265	TIMP1	47582408	47586789	X	1	protein_coding	0.821414	4.34765	3.60297	0.000904157	0.0235626	-0.813346
ENSG00000175600	SUGCT	40135005	40860763	7	1	protein_coding	2.42585	-0.43306	3.596	0.000922319	0.0240109	-0.810745
ENSG00000131080	EDA2R	66595637	66639298	X	-1	protein_coding	1.7184	2.53201	3.59445	0.000926411	0.0240924	-0.678049
ENSG00000095752	IL11	55364382	55370463	19	-1	protein_coding	2.30077	2.37499	3.59267	0.000931132	0.0241901	-0.712992
ENSG00000139343	SNRPF	95858952	95903828	12	1	protein_coding	-0.39476	7.82596	-3.59008	0.000938036	0.0243191	-1.68593
ENSG00000250958	LINC00492	102581368	102617589	5	1	lncRNA	1.91103	-0.499738	3.59035	0.000937321	0.0243191	-0.839116
ENSG00000089597	GANAB	62624826	62646726	11	-1	protein_coding	-0.303891	8.01726	-3.588	0.000943622	0.0244018	-1.7203
ENSG00000144550	CPNE9	9703826	9729908	3	1	protein_coding	2.27844	1.07087	3.58781	0.000944148	0.0244018	-0.855661
ENSG00000106546	AHR	16916359	17346152	7	1	protein_coding	1.64423	-0.994697	3.58796	0.000943743	0.0244018	-0.782266
ENSG00000201458	RNU4-4P	172796429	172796558	3	-1	snRNA	1.53392	-1.01575	3.58696	0.000946429	0.0244356	-0.773051
ENSG00000123384	LRP1	57128483	57213361	12	1	protein_coding	1.04318	3.40143	3.58586	0.000949412	0.0244874	-0.732307
ENSG00000077150	NFKB2	102394110	102402524	10	1	protein_coding	1.6244	2.38147	3.58172	0.000960686	0.0247527	-0.710404
ENSG00000175520	UBQLN3	5507300	5509958	11	-1	protein_coding	1.55541	-1.01575	3.58131	0.000961811	0.0247563	-0.787576
ENSG00000185787	MORF4L1	78810487	78898139	15	1	protein_coding	-0.263364	8.6072	-3.5803	0.000964581	0.0247902	-1.96097
ENSG00000183775	KCTD16	144170873	144485686	5	1	protein_coding	-0.786453	6.07428	-3.5801	0.000965108	0.0247902	-1.16347
ENSG00000132437	DDC	50458436	50565405	7	-1	protein_coding	-0.632654	7.15122	-3.57679	0.000974266	0.0249519	-1.51922
ENSG00000106333	PCOLCE	100602363	100608175	7	1	protein_coding	-0.449685	6.35483	-3.57675	0.000974386	0.0249519	-1.28493
ENSG00000160213	CSTB	43772511	43776330	21	-1	protein_coding	0.489116	5.50118	3.57684	0.000974115	0.0249519	-1.1241
ENSG00000074219	TEAD2	49340595	49362457	19	-1	protein_coding	-2.32926	1.22165	-3.57607	0.000976277	0.0249748	-0.825667
ENSG00000168961	LGALS9	27629798	27649560	17	1	protein_coding	1.90069	-0.747218	3.57412	0.000981693	0.0250877	-0.843347
ENSG00000143614	GATAD2B	153789030	153923360	1	-1	protein_coding	-0.652616	5.07933	-3.57283	0.00098532	0.0251548	-0.999784
ENSG00000185950	IRS2	109752695	109786583	13	-1	protein_coding	0.553321	6.12661	3.57228	0.000986859	0.0251684	-1.31533
ENSG00000253154		85833377	85951083	8	1	lncRNA	1.46936	-1.06104	3.5714	0.000989327	0.0252057	-0.80498
ENSG00000136295	TTYH3	2631961	2664802	7	1	protein_coding	0.281793	8.14311	3.56986	0.00099367	0.0252394	-1.85981
ENSG00000287755		11936033	11941273	8	-1	lncRNA	1.60448	-0.973641	3.56993	0.000993499	0.0252394	-0.824082
ENSG00000162645	GBP2	89106132	89150456	1	-1	protein_coding	2.31745	0.0304836	3.57034	0.000992324	0.0252394	-0.875466
ENSG00000115866	DARS1	135905881	135986100	2	-1	protein_coding	-0.478605	6.01632	-3.56898	0.000996187	0.0252777	-1.24728
ENSG00000130816	DNMT1	10133342	10231286	19	-1	protein_coding	-0.661797	6.45786	-3.56831	0.000998064	0.0252998	-1.33159
ENSG00000140525	FANCI	89243945	89317261	15	1	protein_coding	-0.613274	6.0415	-3.56745	0.00100051	0.0253107	-1.21316
ENSG00000079246	XRCC5	216107464	216206303	2	1	protein_coding	-0.258174	8.07492	-3.56745	0.00100051	0.0253107	-1.82432
ENSG00000104859	CLASRP	45039045	45070956	19	1	protein_coding	-0.585089	5.03105	-3.56698	0.00100185	0.025319	-1.02676
ENSG00000163902	RPN1	128619969	128681075	3	-1	protein_coding	-0.359786	7.88107	-3.56583	0.00100515	0.0253769	-1.74117
ENSG00000137504	CREBZF	85657742	85682908	11	-1	protein_coding	-0.740031	4.94648	-3.56398	0.00101044	0.0254847	-1.01743
ENSG00000207434	RNU6-1072P	12922554	12922660	1	1	snRNA	1.67872	-0.994697	3.56182	0.00101667	0.0255903	-0.841417
ENSG00000207511	RNU6-771P	13279125	13279231	1	-1	snRNA	1.67872	-0.994697	3.56182	0.00101667	0.0255903	-0.841417
ENSG00000290057		65421448	65421864	11	1	lncRNA	1.58581	-0.938716	3.56023	0.0010213	0.025681	-0.856272
ENSG00000184232	OAF	120211032	120230334	11	1	protein_coding	-1.84247	1.56571	-3.55877	0.00102552	0.0257613	-0.857658
ENSG00000156398	SFXN2	102714538	102743492	10	1	protein_coding	-1.98059	2.03527	-3.55774	0.00102855	0.0258116	-0.840833
ENSG00000186918	ZNF395	28345590	28402701	8	-1	protein_coding	-1.09072	4.17647	-3.55653	0.0010321	0.0258747	-0.844385
ENSG00000244053	RPL13AP2	47200575	47201104	14	-1	processed_pseudogene	0.350381	6.91656	3.55534	0.00103558	0.0258843	-1.53986
ENSG00000159409	CELF3	151700058	151716803	1	-1	protein_coding	0.391017	6.69629	3.55549	0.00103513	0.0258843	-1.48371
ENSG00000222009	BTBD19	44808523	44815585	1	1	protein_coding	2.02185	0.0999968	3.5558	0.00103423	0.0258843	-0.926929
ENSG00000116885	OSCP1	36415827	36450451	1	-1	protein_coding	1.29876	2.71626	3.55366	0.00104053	0.0259821	-0.778643
ENSG00000122966	CIT	119685791	119877320	12	-1	protein_coding	-0.848133	5.03293	-3.55317	0.00104199	0.0259928	-1.00342
ENSG00000117069	ST6GALNAC5	76867480	77067546	1	1	protein_coding	-1.32711	3.22102	-3.55265	0.00104353	0.0260051	-0.781116
ENSG00000184990	SIVA1	104753147	104768494	14	1	protein_coding	-0.656717	5.89885	-3.55186	0.00104587	0.0260163	-1.23501
ENSG00000247372		75320155	75336914	5	-1	lncRNA	2.04493	-0.568167	3.5518	0.00104605	0.0260163	-0.899901
ENSG00000182963	GJC1	44798448	44830816	17	-1	protein_coding	-0.667505	5.1841	-3.5507	0.00104932	0.0260719	-1.08698
ENSG00000225912	RPL26P36	92676519	92676954	X	-1	processed_pseudogene	0.282713	7.77186	3.55011	0.00105108	0.0260896	-1.78083
ENSG00000163273	NPPC	231921809	231926396	2	-1	protein_coding	1.52769	-0.994697	3.54616	0.00106293	0.0263577	-0.866497
ENSG00000119787	ATL2	38293954	38377285	2	-1	protein_coding	-0.802959	4.99131	-3.54463	0.00106758	0.0264469	-1.02299
ENSG00000152256	PDK1	172555373	172608669	2	1	protein_coding	-0.822964	4.72575	-3.54166	0.00107661	0.0266442	-1.01249
ENSG00000016391	CHDH	53812335	53846419	3	-1	protein_coding	-2.12682	1.2703	-3.54058	0.00107992	0.0266998	-0.880204
ENSG00000274191		122634130	122634673	12	1	lncRNA	-2.09271	0.853778	-3.54004	0.00108157	0.0267143	-0.899748
ENSG00000105640	RPL18A	17859910	17864153	19	1	protein_coding	0.183823	10.2124	3.53936	0.00108365	0.0267393	-2.75479
ENSG00000101150	TPD52L2	63865228	63891545	20	1	protein_coding	0.34108	6.88982	3.53796	0.00108798	0.0268197	-1.56603
ENSG00000176871	WSB2	118032687	118062430	12	-1	protein_coding	0.404337	6.39333	3.53616	0.00109354	0.0269302	-1.43356
ENSG00000111276	CDKN1B	12685498	12722369	12	1	protein_coding	-0.600509	5.38323	-3.53528	0.00109629	0.026951	-1.14075
ENSG00000287425		73983449	73985562	11	1	lncRNA	2.26749	1.26484	3.5352	0.00109653	0.026951	-0.926739
ENSG00000181588	MEX3D	1554672	1568325	19	-1	protein_coding	-0.6926	5.74153	-3.53335	0.00110228	0.0270657	-1.2803
ENSG00000129116	PALLD	168497052	168928457	4	1	protein_coding	0.492809	6.19254	3.53293	0.00110359	0.0270714	-1.37876
ENSG00000120937	NPPB	11857464	11858945	1	-1	protein_coding	2.11654	-0.0137162	3.53253	0.00110486	0.0270762	-0.970594
ENSG00000034152	MAP2K3	21284672	21315232	17	1	protein_coding	-1.00447	4.31641	-3.53163	0.00110767	0.0271185	-0.942897
ENSG00000106415	GLCCI1	7968796	8094272	7	1	protein_coding	-0.643916	7.11092	-3.53028	0.00111192	0.0271888	-1.6001
ENSG00000277715		106250759	106252786	12	1	lncRNA	2.26893	0.694134	3.53003	0.00111271	0.0271888	-0.983981
ENSG00000229117	RPL41	56116590	56117967	12	1	protein_coding	0.179097	11.4661	3.52957	0.00111415	0.0271975	-3.49831
ENSG00000147256	ARHGAP36	131058346	131089885	X	1	protein_coding	-0.235411	10.4358	-3.52803	0.00111905	0.0272515	-2.7947
ENSG00000153707	PTPRD	8314246	10613002	9	-1	protein_coding	-0.722407	5.20088	-3.52785	0.00111962	0.0272515	-1.12087
ENSG00000271966	ARFGEF1-DT	67343975	67345087	8	1	lncRNA	2.09096	-0.621723	3.52784	0.00111963	0.0272515	-0.961952
ENSG00000102181	CD99L2	150766336	150898816	X	-1	protein_coding	-0.86276	4.05254	-3.52554	0.00112695	0.0274031	-0.940958
ENSG00000123416	TUBA1B	49127782	49131397	12	-1	protein_coding	-0.269758	11.1171	-3.52484	0.00112919	0.027431	-3.22067
ENSG00000196131	VN1R2	53258292	53261837	19	1	protein_coding	1.62931	-0.959772	3.5245	0.00113029	0.027431	-0.928592
ENSG00000171094	ALK	29192774	29921586	2	-1	protein_coding	-0.641929	5.11935	-3.52353	0.00113339	0.0274533	-1.13455
ENSG00000156508	EEF1A1	73489308	73525587	6	-1	protein_coding	0.19813	12.1226	3.52361	0.00113314	0.0274533	-4.00684
ENSG00000182551	ADI1	3497366	3519531	2	-1	protein_coding	0.699071	4.86846	3.52302	0.00113502	0.0274662	-1.13145
ENSG00000141668	CBLN2	72536680	72638521	18	-1	protein_coding	-0.76782	4.88808	-3.52232	0.00113727	0.0274941	-1.09745
ENSG00000205542	TMSB4X	12975110	12977227	X	1	protein_coding	-0.855729	7.5785	-3.52169	0.00113931	0.0275169	-1.77301
ENSG00000182154	MRPL41	137551879	137552555	9	1	protein_coding	0.502508	5.69596	3.51824	0.0011505	0.0277603	-1.3053
ENSG00000270112	ST8SIA5-DT	46756487	46802449	18	1	lncRNA	2.11036	-0.429887	3.51768	0.00115234	0.0277779	-0.986098
ENSG00000166016	ABTB2	34150987	34358010	11	-1	protein_coding	2.34084	0.780529	3.51582	0.0011584	0.0278973	-1.00768
ENSG00000196990	FAM163B	133577081	133609389	9	-1	protein_coding	-0.800509	4.8285	-3.51383	0.00116495	0.0280282	-1.08006
ENSG00000115053	NCL	231453531	231483641	2	-1	protein_coding	-0.357401	9.10985	-3.5127	0.00116868	0.0280908	-2.3261
ENSG00000289268		61797424	61799145	11	-1	lncRNA	-1.60314	2.28066	-3.51197	0.0011711	0.0281221	-0.906593
ENSG00000138346	DNA2	68414064	68472121	10	-1	protein_coding	-1.10017	4.00659	-3.50821	0.00118361	0.0283953	-0.938849
ENSG00000229043	ZFAND2A-DT	1160374	1165607	7	1	lncRNA	-2.14135	0.446317	-3.50649	0.00118938	0.0285065	-0.989847
ENSG00000243592	RPL17P22	56136979	56137531	5	1	processed_pseudogene	0.245292	8.5591	3.50536	0.00119319	0.0285704	-2.17129
ENSG00000197191	CYSRT1	137225174	137226315	9	1	protein_coding	1.84643	1.23555	3.50452	0.00119603	0.0286111	-0.924916
ENSG00000089220	PEBP1	118136124	118145584	12	1	protein_coding	-0.184712	9.31833	-3.5036	0.00119914	0.0286582	-2.42623
ENSG00000183049	CAMK1D	12349547	12835545	10	1	protein_coding	-1.56201	2.94375	-3.50239	0.00120325	0.0287291	-0.903576
ENSG00000117713	ARID1A	26693236	26782104	1	1	protein_coding	-0.567865	5.98402	-3.50081	0.00120861	0.0288296	-1.41701
ENSG00000237440	ZNF737	20535825	20565809	19	-1	protein_coding	-1.81697	1.97789	-3.50024	0.00121056	0.0288465	-0.961373
ENSG00000199843	RNA5SP358	38161466	38161582	12	-1	rRNA_pseudogene	1.7509	1.21296	3.49993	0.00121162	0.0288465	-0.966966
ENSG00000142949	PTPRF	43525187	43623666	1	1	protein_coding	-0.622325	5.70433	-3.49899	0.00121485	0.0288958	-1.37221
ENSG00000100320	RBFOX2	35738736	36028824	22	-1	protein_coding	-0.448567	6.64509	-3.49776	0.00121909	0.0289497	-1.59116
ENSG00000115307	AUP1	74526645	74529760	2	-1	protein_coding	0.320839	6.76011	3.49766	0.00121942	0.0289497	-1.65366
ENSG00000121966	CXCR4	136114349	136119177	2	-1	protein_coding	-0.726383	6.19651	-3.49694	0.00122191	0.0289815	-1.48344
ENSG00000231881		44058792	44089288	6	1	lncRNA	-2.02991	0.678237	-3.49621	0.00122443	0.0289885	-1.00572
ENSG00000225963		230121370	230174223	2	1	lncRNA	1.98415	-0.642779	3.49618	0.00122452	0.0289885	-1.02755
ENSG00000050405	LIMA1	50175788	50283520	12	-1	protein_coding	-0.66723	4.85312	-3.4939	0.00123243	0.0291482	-1.17486
ENSG00000221926	TRIM16	15627960	15684311	17	-1	protein_coding	-0.915194	4.52144	-3.49279	0.0012363	0.029212	-1.05261
ENSG00000189143	CLDN4	73799542	73832690	7	1	protein_coding	2.40236	0.41743	3.4903	0.00124503	0.0293906	-1.04868
ENSG00000175267	VWA3A	22092538	22156964	16	1	protein_coding	1.62831	-1.01893	3.48955	0.00124767	0.0294253	-1.00304
ENSG00000143401	ANP32E	150218417	150236156	1	-1	protein_coding	-0.679819	5.86381	-3.48843	0.00125161	0.0294627	-1.41694
ENSG00000289890		47555936	47561382	X	-1	lncRNA	1.6198	-0.949413	3.48858	0.00125109	0.0294627	-1.00887
ENSG00000151729	SLC25A4	185143266	185150382	4	1	protein_coding	0.998248	3.42817	3.48742	0.00125517	0.0295189	-1.0018
ENSG00000136643	RPS6KC1	213051233	213274774	1	1	protein_coding	-0.791902	4.39836	-3.48485	0.00126433	0.0297064	-1.09358
ENSG00000173894	CBX2	79778148	79787983	17	1	protein_coding	-0.6719	4.98645	-3.48321	0.00127018	0.0297261	-1.22179
ENSG00000156413	FUT6	5830408	5839722	19	-1	protein_coding	1.86035	-0.78933	3.48295	0.0012711	0.0297261	-1.0383
ENSG00000105204	DYRK1B	39825350	39834201	19	-1	protein_coding	0.914288	3.90724	3.48328	0.00126994	0.0297261	-1.06491
ENSG00000102226	USP11	47232866	47248328	X	1	protein_coding	0.353269	7.1427	3.48369	0.00126847	0.0297261	-1.775
ENSG00000100949	RABGGTA	24265538	24271611	14	-1	protein_coding	1.17923	2.97757	3.48394	0.00126756	0.0297261	-0.952601
ENSG00000139438	FAM222A	109713825	109770495	12	1	protein_coding	-0.490523	6.93811	-3.48171	0.00127555	0.0297861	-1.70445
ENSG00000154856	APCDD1	10454635	10489949	18	1	protein_coding	-1.72704	3.27409	-3.48158	0.00127604	0.0297861	-0.956616
ENSG00000170445	HARS1	140673035	140691537	5	-1	protein_coding	0.43882	6.0545	3.48069	0.00127925	0.0298333	-1.50812
ENSG00000130396	AFDN	167826893	167972023	6	1	protein_coding	-0.565425	4.98606	-3.47907	0.00128507	0.0299413	-1.27488
ENSG00000151692	RNF144A	6917412	7068286	2	1	protein_coding	-0.79149	4.50186	-3.47552	0.00129802	0.0301867	-1.12221
ENSG00000234589	RPL13AP24	3071532	3072145	12	-1	processed_pseudogene	0.23759	8.96883	3.47566	0.0012975	0.0301867	-2.39411
ENSG00000164292	RHOBTB3	95713522	95824383	5	1	protein_coding	-0.538894	6.11767	-3.47389	0.00130399	0.0302807	-1.48778
ENSG00000146963	LUC7L2	139340359	139423457	7	1	protein_coding	-0.392383	6.539	-3.47359	0.00130507	0.0302807	-1.63023
ENSG00000139629	GALNT6	51351247	51392867	12	-1	protein_coding	-0.68791	5.54676	-3.47343	0.00130568	0.0302807	-1.35977
ENSG00000138162	TACC2	121989163	122254545	10	1	protein_coding	-1.2197	3.7932	-3.47223	0.0013101	0.0303271	-1.00847
ENSG00000162777	DENND2D	111185969	111204535	1	-1	protein_coding	1.61197	-0.928356	3.47244	0.00130933	0.0303271	-1.04306
ENSG00000137142	IGFBPL1	38406528	38424454	9	-1	protein_coding	-0.394292	7.53635	-3.47086	0.00131514	0.0304156	-1.90408
ENSG00000287433		184100482	184106038	4	1	lncRNA	1.46037	-0.994697	3.46871	0.00132313	0.0305723	-1.04686
ENSG00000198692	EIF1AY	20575776	20593154	Y	1	protein_coding	-2.09058	0.915395	-3.46643	0.00133166	0.030741	-1.0822
ENSG00000278818	Metazoa_SRP	55285227	55285558	14	1	misc_RNA	1.42882	-0.935543	3.46594	0.00133348	0.0307547	-1.05011
ENSG00000233780	HNRNPA1P30	20948294	20949599	13	-1	transcribed_processed_pseudogene	-0.650192	5.48937	-3.46435	0.00133949	0.0308649	-1.39305
ENSG00000187678	SPRY4	142310427	142326455	5	-1	protein_coding	1.67273	1.76195	3.4639	0.00134117	0.0308751	-1.02856
ENSG00000141378	PTRH2	59674636	59707626	17	-1	protein_coding	0.655548	4.95817	3.46255	0.00134626	0.030964	-1.3111
ENSG00000260599		22520995	22527949	19	-1	lncRNA	1.63775	-0.883072	3.46124	0.00135125	0.0310504	-1.07964
ENSG00000168243	GNG4	235547685	235650754	1	-1	protein_coding	-0.379435	7.12076	-3.46059	0.00135371	0.0310783	-1.81236
ENSG00000139182	CLSTN3	7129698	7158945	12	1	protein_coding	0.463929	5.99675	3.45936	0.00135841	0.0311293	-1.57101
ENSG00000176194	CIDEA	12254361	12277595	18	1	protein_coding	2.11075	-0.440247	3.45967	0.00135724	0.0311293	-1.11785
ENSG00000198673	TAFA2	61708273	62279150	12	-1	protein_coding	1.81288	-0.510098	3.45798	0.00136367	0.0312213	-1.12051
ENSG00000152137	HSPB8	119171555	119224855	12	1	protein_coding	1.10476	3.77277	3.45688	0.00136789	0.0312608	-1.1329
ENSG00000271976		53858994	53861576	3	-1	lncRNA	1.91411	1.58009	3.45699	0.0013675	0.0312608	-1.11747
ENSG00000198868	MTND4LP30	134928030	134928326	5	-1	processed_pseudogene	0.742201	5.0587	3.45655	0.0013692	0.031262	-1.36896
ENSG00000129009	ISLR	74173710	74176872	15	1	protein_coding	0.730635	5.03459	3.45609	0.00137096	0.0312738	-1.33583
ENSG00000117791	MTARC2	220748225	220784815	1	1	protein_coding	2.07211	0.402718	3.45537	0.00137372	0.0313084	-1.13675
ENSG00000111669	TPI1	6867119	6870948	12	1	protein_coding	-0.281937	8.60139	-3.45407	0.00137874	0.0313942	-2.31328
ENSG00000090863	GLG1	74447427	74607144	16	-1	protein_coding	-0.709087	4.69521	-3.45205	0.0013866	0.0315445	-1.25887
ENSG00000189430	NCR1	54906148	54916140	19	1	protein_coding	1.43575	-0.994697	3.45049	0.00139268	0.0316542	-1.08229
ENSG00000263235		3650636	3651703	16	-1	lncRNA	-2.0088	0.356086	-3.44937	0.00139707	0.0317251	-1.11564
ENSG00000232551	MTCO1P14	106804474	106806032	1	-1	processed_pseudogene	1.8047	-0.744046	3.44664	0.00140784	0.0319407	-1.12322
ENSG00000175216	CKAP5	46743048	46846308	11	-1	protein_coding	-0.512684	5.6691	-3.44233	0.00142497	0.032192	-1.47266
ENSG00000069275	NUCKS1	205712822	205750182	1	-1	protein_coding	-0.492707	8.6259	-3.44224	0.00142533	0.032192	-2.29685
ENSG00000215030	RPL13P12	17383377	17384012	17	-1	processed_pseudogene	0.246799	8.70318	3.44246	0.00142445	0.032192	-2.3907
ENSG00000289883	ENEMAL	65476515	65477572	11	-1	lncRNA	1.67225	-0.858843	3.44319	0.00142153	0.032192	-1.13353
ENSG00000169562	GJB1	71212811	71225516	X	1	protein_coding	1.86681	-0.858843	3.44352	0.00142024	0.032192	-1.12566
ENSG00000110958	PTGES3	56663341	56688408	12	-1	protein_coding	-0.260755	8.13735	-3.44159	0.00142793	0.0322217	-2.18426
ENSG00000169246	NPIPB3	21402237	21448567	16	-1	protein_coding	-0.615251	5.32878	-3.44047	0.00143244	0.0322898	-1.41453
ENSG00000054654	SYNE2	63761899	64226433	14	1	protein_coding	-0.86349	5.19042	-3.4402	0.00143353	0.0322898	-1.37337
ENSG00000015592	STMN4	27235308	27258420	8	-1	protein_coding	0.579734	5.86759	3.43873	0.00143942	0.0323935	-1.56295
ENSG00000271725		81303215	81309391	15	-1	lncRNA	1.80246	-0.883072	3.43664	0.0014479	0.0325549	-1.14126
ENSG00000132294	EFR3A	131904093	132013642	8	1	protein_coding	0.804081	4.49313	3.436	0.00145049	0.0325841	-1.28042
ENSG00000130522	JUND	18279694	18281622	19	-1	protein_coding	0.331464	8.84816	3.43544	0.00145276	0.0326058	-2.43788
ENSG00000100014	SPECC1L	24270817	24417739	22	1	protein_coding	-0.865801	4.20289	-3.4343	0.00145741	0.032657	-1.17111
ENSG00000272316		57908560	57913911	6	-1	lncRNA	-2.12722	1.11607	-3.43409	0.00145829	0.032657	-1.14354
ENSG00000103226	NOMO3	16232506	16300806	16	1	protein_coding	-0.332953	7.38782	-3.43393	0.00145895	0.032657	-1.97223
ENSG00000196865	NHLRC2	113854661	113917194	10	1	protein_coding	-0.803869	3.96582	-3.43343	0.00146097	0.032673	-1.13399
ENSG00000007384	RHBDF1	58059	76355	16	-1	protein_coding	2.27392	0.401574	3.43276	0.00146375	0.0327061	-1.19182
ENSG00000219273		38762905	38764694	6	1	processed_pseudogene	1.5511	-0.925184	3.43146	0.00146909	0.0327961	-1.15308
ENSG00000163638	ADAMTS9	64515654	64688000	3	-1	protein_coding	-0.450127	6.72532	-3.42962	0.00147669	0.0329365	-1.78052
ENSG00000165891	E2F7	77021248	77065569	12	-1	protein_coding	1.0726	3.33453	3.42917	0.00147853	0.0329483	-1.1115
ENSG00000116062	MSH6	47695530	47810063	2	1	protein_coding	-0.490995	6.03814	-3.42848	0.0014814	0.0329828	-1.62205
ENSG00000285492		159051674	159121506	6	-1	lncRNA	2.06036	-0.688064	3.42793	0.0014837	0.0330048	-1.1736
ENSG00000158639	PAGE5	55220346	55224108	X	1	protein_coding	0.40613	7.16986	3.42759	0.00148508	0.0330061	-1.94868
ENSG00000177984	LCN15	136759634	136766255	9	-1	protein_coding	2.00073	-0.680877	3.42708	0.00148723	0.0330246	-1.17423
ENSG00000155307	SAMSN1	14485228	14658821	21	-1	protein_coding	2.21875	0.0618466	3.42546	0.00149399	0.0331454	-1.2052
ENSG00000103175	WFDC1	84294846	84329844	16	1	protein_coding	1.95255	-0.496228	3.42429	0.0014989	0.033225	-1.20585
ENSG00000172534	HCFC1	153947557	153971818	X	-1	protein_coding	-0.491732	6.18868	-3.42318	0.00150354	0.0332984	-1.65905
ENSG00000213261	EEF1B2P6	131661952	131662624	7	-1	processed_pseudogene	0.215415	8.62733	3.42102	0.00151269	0.0334419	-2.41688
ENSG00000226221	RPL26P19	56504635	56505072	5	-1	processed_pseudogene	0.270307	8.47905	3.42127	0.00151161	0.0334419	-2.36838
ENSG00000148700	ADD3	109996368	110135565	10	1	protein_coding	-0.662428	5.41825	-3.42067	0.00151416	0.0334448	-1.47605
ENSG00000078902	TOLLIP	1274371	1309654	11	-1	protein_coding	0.609732	4.67193	3.42	0.001517	0.0334488	-1.37429
ENSG00000227258	SMIM2-AS1	44110451	44240517	13	1	lncRNA	2.38955	-0.121665	3.42002	0.00151689	0.0334488	-1.21762
ENSG00000139567	ACVRL1	51906908	51923361	12	1	protein_coding	1.41217	3.06229	3.41856	0.00152313	0.0335544	-1.10568
ENSG00000272432		25247837	25248321	1	1	lncRNA	1.64843	-0.858843	3.4177	0.00152678	0.0335757	-1.1718
ENSG00000162236	STX5	62806860	62832051	11	-1	protein_coding	0.851845	4.10359	3.4177	0.00152678	0.0335757	-1.22561
ENSG00000250039		21949015	22330330	4	1	lncRNA	1.42029	-1.01575	3.41599	0.0015341	0.0337072	-1.16309
ENSG00000118276	B4GALT6	31622246	31685836	18	-1	protein_coding	1.12009	3.03566	3.41533	0.00153695	0.0337402	-1.11702
ENSG00000149557	FEZ1	125442881	125592568	11	-1	protein_coding	1.92893	1.41666	3.41438	0.00154104	0.0338004	-1.20737
ENSG00000152117	SMPD4BP	131492813	131520421	2	1	transcribed_processed_pseudogene	-0.477891	6.24037	-3.41303	0.00154689	0.0338596	-1.7087
ENSG00000133030	MPRIP	17042457	17217679	17	1	protein_coding	-0.564911	5.44566	-3.41282	0.00154779	0.0338596	-1.50836
ENSG00000177191	B3GNT8	41425359	41428730	19	-1	protein_coding	2.16266	0.575826	3.41294	0.00154725	0.0338596	-1.25309
ENSG00000170385	SLC30A1	211571568	211579161	1	-1	protein_coding	0.941974	4.09819	3.41042	0.00155822	0.0340284	-1.28918
ENSG00000251381	LINC00958	12961541	12989597	11	-1	lncRNA	1.8427	-0.545023	3.41047	0.00155799	0.0340284	-1.20972
ENSG00000163746	PLSCR2	146391421	146495991	3	-1	protein_coding	1.46391	-0.970469	3.40898	0.00156447	0.034135	-1.17696
ENSG00000198695	MT-ND6	14149	14673	MT	-1	protein_coding	-0.623893	6.76795	-3.40821	0.00156785	0.0341784	-1.86025
ENSG00000100028	SNRPD3	24555958	24582052	22	1	protein_coding	-0.385704	6.4863	-3.40791	0.00156918	0.0341784	-1.7956
ENSG00000166575	TMEM135	87037844	87328824	11	1	protein_coding	-1.14434	2.73173	-3.40605	0.00157735	0.0343266	-1.13602
ENSG00000188529	SRSF10	23964347	23980927	1	-1	protein_coding	-0.525264	5.57756	-3.40562	0.00157923	0.0343339	-1.58978
ENSG00000162063	CCNF	2429394	2458854	16	1	protein_coding	-0.514028	5.53293	-3.40532	0.00158055	0.0343339	-1.56302
ENSG00000213442	RPL18AP3	104265309	104265836	12	1	processed_pseudogene	0.184877	9.9416	3.40504	0.0015818	0.0343339	-2.99286
ENSG00000147255	IGSF1	131273506	131578899	X	-1	protein_coding	-0.679432	5.2332	-3.40468	0.0015834	0.0343389	-1.4629
ENSG00000131981	LGALS3	55124110	55145423	14	1	protein_coding	2.02847	2.0218	3.40378	0.00158738	0.0343955	-1.19906
ENSG00000231607	DLEU2	49956670	50125720	13	-1	lncRNA	-0.790872	4.49859	-3.40233	0.00159381	0.0344921	-1.34331
ENSG00000121653	MAPK8IP1	45885651	45906465	11	1	protein_coding	0.604063	5.38021	3.40216	0.00159459	0.0344921	-1.5778
ENSG00000279730	KMT5AP1	18297554	18298733	13	1	processed_pseudogene	2.38932	0.672279	3.40134	0.00159824	0.0345414	-1.26449
ENSG00000108298	RPL19	39200283	39204840	17	1	protein_coding	0.15966	10.2401	3.40058	0.00160165	0.0345852	-3.15472
ENSG00000259002		34541740	34546329	14	-1	lncRNA	1.68891	-0.656649	3.39894	0.00160899	0.0347137	-1.24237
ENSG00000250484	PPIAP76	124062462	124062990	4	1	processed_pseudogene	1.84824	-0.569252	3.39255	0.00163792	0.0353075	-1.24478
ENSG00000117643	MAN1C1	25616791	25784450	1	1	protein_coding	-1.74177	1.70299	-3.39132	0.00164355	0.0353698	-1.23818
ENSG00000136807	CDK9	127785679	127790792	9	1	protein_coding	0.679014	4.87877	3.39131	0.00164363	0.0353698	-1.48999
ENSG00000242880		115147605	115564389	3	1	lncRNA	1.43611	-0.879899	3.38977	0.00165068	0.035491	-1.22175
ENSG00000166181	API5	43311963	43344529	11	1	protein_coding	-0.574733	5.39711	-3.38843	0.00165688	0.0355937	-1.56483
ENSG00000137575	SDCBP	58552924	58582859	8	1	protein_coding	0.526661	5.79561	3.38774	0.00166007	0.0356317	-1.71864
ENSG00000259179	UBE2CP4	31420128	31420662	15	1	processed_pseudogene	1.889	-0.677705	3.38692	0.00166384	0.0356821	-1.25936
ENSG00000103512	NOMO1	14833721	14896157	16	1	protein_coding	-0.388034	7.07022	-3.38282	0.00168298	0.0360617	-2.01458
ENSG00000290032		27138293	27138540	6	-1	lncRNA	0.945847	4.11716	3.38201	0.00168678	0.0361124	-1.39179
ENSG00000245904	BTG1-DT	92145573	92226557	12	1	lncRNA	2.10107	1.46282	3.38107	0.0016912	0.0361762	-1.25889
ENSG00000288848		105869180	105870509	3	1	lncRNA	1.79926	-0.768274	3.37949	0.00169865	0.0363046	-1.27248
ENSG00000280234		25255579	25257027	15	1	TEC	1.85202	-0.869202	3.37878	0.00170202	0.0363146	-1.26628
ENSG00000120645	IQSEC3	66767	178455	12	1	protein_coding	1.91987	2.00295	3.37883	0.00170179	0.0363146	-1.27417
ENSG00000241343	RPL36A	101390824	101396155	X	1	protein_coding	0.179071	9.33884	3.37799	0.00170579	0.0363641	-2.78578
ENSG00000113742	CPEB4	173888349	173961980	5	1	protein_coding	0.619232	4.62738	3.37699	0.00171053	0.0364341	-1.47508
ENSG00000134602	STK26	132023302	132075943	X	1	protein_coding	-1.13241	3.94095	-3.37633	0.00171368	0.0364511	-1.25773
ENSG00000254656	RTL1	100879753	100903722	14	-1	protein_coding	-0.834221	6.57345	-3.37621	0.00171423	0.0364511	-1.89938
ENSG00000123989	CHPF	219538954	219543809	2	-1	protein_coding	0.582892	4.97644	3.37564	0.00171695	0.0364779	-1.52921
ENSG00000118689	FOXO3	108559835	108684774	6	1	protein_coding	-0.447355	7.12466	-3.37369	0.00172632	0.0366458	-2.00577
ENSG00000185760	KCNQ5	72621792	73198853	6	1	protein_coding	-0.97457	4.1187	-3.37272	0.00173099	0.03668	-1.33162
ENSG00000145248	SLC10A4	48483343	48489526	4	1	protein_coding	-0.562229	5.65153	-3.37257	0.0017317	0.03668	-1.66039
ENSG00000232533	FAM131B-AS2	143379683	143381036	7	-1	lncRNA	2.10134	1.68527	3.37244	0.00173232	0.03668	-1.26936
ENSG00000092470	WDR76	43826980	43868412	15	1	protein_coding	-0.948185	4.20739	-3.37106	0.00173897	0.0367609	-1.36153
ENSG00000170608	FOXA3	45863989	45873797	19	1	protein_coding	1.60236	-0.904128	3.37105	0.00173907	0.0367609	-1.2743
ENSG00000140557	ST8SIA2	92393881	92468728	15	1	protein_coding	-0.608835	5.89951	-3.37061	0.00174119	0.0367749	-1.73304
ENSG00000237441	RGL2	33291654	33298942	6	-1	protein_coding	0.796417	4.08888	3.36961	0.00174602	0.0368456	-1.35266
ENSG00000288955		42924460	42925849	1	1	lncRNA	1.57139	-0.949413	3.36811	0.00175331	0.0369685	-1.27721
ENSG00000182054	IDH2	90083045	90102477	15	-1	protein_coding	-0.638976	5.67013	-3.3675	0.00175632	0.0370007	-1.66806
ENSG00000250159	PKD2L2-DT	137809780	137889394	5	-1	lncRNA	-0.888147	4.1096	-3.36611	0.00176312	0.0371128	-1.31368
ENSG00000236539	HNRNPA1P54	179447602	179457315	1	-1	processed_pseudogene	-0.758003	4.99244	-3.36544	0.0017664	0.0371507	-1.52681
ENSG00000198468	FLVCR1-DT	212852105	212858139	1	-1	lncRNA	-2.05809	-0.0760425	-3.36476	0.00176973	0.0371896	-1.29625
ENSG00000146006	LRRTM2	138868921	138875368	5	-1	protein_coding	1.42579	3.74396	3.36253	0.00178075	0.0373897	-1.30956
ENSG00000154380	ENAH	225486765	225653142	1	-1	protein_coding	-0.504379	6.72386	-3.36176	0.00178456	0.0374072	-1.9671
ENSG00000162066	AMDHD2	2520357	2531422	16	1	protein_coding	0.785099	4.17768	3.36179	0.00178443	0.0374072	-1.40307
ENSG00000157005	SST	187668912	187670394	3	-1	protein_coding	0.650143	8.73449	3.36073	0.00178966	0.0374827	-2.6136
ENSG00000241250	RPL17P20	56710060	56710614	4	1	processed_pseudogene	0.287212	7.62678	3.35795	0.00180356	0.0377422	-2.26304
ENSG00000185164	NOMO2	18417325	18562211	16	-1	protein_coding	-0.329179	8.27239	-3.35471	0.00181983	0.0379561	-2.45047
ENSG00000181143	MUC16	8848844	9010390	19	-1	protein_coding	1.8738	0.733074	3.3548	0.00181939	0.0379561	-1.37759
ENSG00000102003	SYP	49187815	49200218	X	-1	protein_coding	0.325956	6.70829	3.35482	0.00181931	0.0379561	-2.02758
ENSG00000142556	ZNF614	52012765	52030240	19	-1	protein_coding	1.67711	2.33907	3.35494	0.00181868	0.0379561	-1.25656
ENSG00000270019		113888203	113889767	2	-1	lncRNA	1.45639	-0.925184	3.35176	0.0018348	0.0382364	-1.30408
ENSG00000261025		24968423	24970865	1	-1	lncRNA	1.44745	-1.01575	3.34985	0.00184458	0.0384084	-1.30703
ENSG00000143947	RPS27A	55231903	55235853	2	1	protein_coding	0.150185	10.7144	3.34953	0.00184622	0.0384106	-3.53616
ENSG00000152910	CNTNAP4	76277278	76560757	16	1	protein_coding	-2.05676	0.815454	-3.34828	0.00185261	0.0384479	-1.33129
ENSG00000146005	PSD2	139795808	139844466	5	1	protein_coding	2.17504	0.474905	3.34845	0.00185174	0.0384479	-1.36175
ENSG00000120708	TGFBI	136028988	136063818	5	1	protein_coding	2.33309	0.25375	3.34846	0.00185169	0.0384479	-1.3437
ENSG00000229658	PABPC1P9	16423943	16426031	22	1	unprocessed_pseudogene	1.40717	-0.925184	3.34713	0.00185854	0.0384752	-1.31435
ENSG00000250651	PABPC1P7	102896725	102898237	4	1	processed_pseudogene	1.40717	-0.925184	3.34713	0.00185854	0.0384752	-1.31435
ENSG00000260307	PABPC1P13	32439069	32441159	16	-1	processed_pseudogene	1.40717	-0.925184	3.34713	0.00185854	0.0384752	-1.31435
ENSG00000160293	VAV2	133761894	133992604	9	-1	protein_coding	0.545666	5.78151	3.34587	0.00186503	0.0385779	-1.80196
ENSG00000287932		92638198	92642316	7	-1	lncRNA	1.47905	-0.904128	3.34412	0.00187413	0.0387341	-1.32251
ENSG00000198176	TFDP1	113584721	113641473	13	1	protein_coding	-0.642037	5.50413	-3.34298	0.00188004	0.0388241	-1.68497
ENSG00000165521	EML5	88612431	88792953	14	-1	protein_coding	-0.838488	4.96309	-3.34111	0.00188983	0.0389328	-1.59057
ENSG00000106554	CHCHD3	132784870	133082090	7	-1	protein_coding	-0.624558	5.61191	-3.34109	0.00188996	0.0389328	-1.72388
ENSG00000250067	YJEFN3	19528861	19537581	19	1	protein_coding	1.37967	2.9359	3.34112	0.00188978	0.0389328	-1.29708
ENSG00000228551	SNRPGP9	109251422	109251646	2	1	processed_pseudogene	-1.09796	3.32903	-3.33889	0.00190152	0.0391388	-1.32311
ENSG00000214753	HNRNPUL2	62712630	62727457	11	-1	protein_coding	-0.358849	6.55427	-3.33816	0.00190535	0.0391535	-1.99183
ENSG00000083817	ZNF416	57571566	57578911	19	-1	protein_coding	1.70967	1.46584	3.33824	0.00190491	0.0391535	-1.38717
ENSG00000250479	CHCHD10	23765834	23767972	22	-1	protein_coding	0.418638	6.30236	3.33702	0.00191138	0.0392451	-1.9643
ENSG00000163497	FEV	218981087	218985184	2	-1	protein_coding	0.550884	6.54675	3.33661	0.00191356	0.0392578	-2.02705
ENSG00000189091	SF3B3	70523791	70577670	16	1	protein_coding	-0.492051	5.46709	-3.33575	0.0019181	0.0392866	-1.7244
ENSG00000204954	UQCC6	103940763	103965708	12	-1	protein_coding	0.64565	4.68495	3.33577	0.001918	0.0392866	-1.59634
ENSG00000009954	BAZ1B	73440406	73522293	7	-1	protein_coding	-0.566613	6.36401	-3.33527	0.00192067	0.0393072	-1.97323
ENSG00000154975	CA10	51630313	52160017	17	-1	protein_coding	1.92671	2.70405	3.33276	0.00193405	0.0395487	-1.30855
ENSG00000263120		56982749	56985104	17	1	lncRNA	1.68533	-0.890259	3.33157	0.00194043	0.0396468	-1.36473
ENSG00000176597	B3GNT5	183253253	183298504	3	1	protein_coding	1.2861	2.83939	3.33075	0.00194486	0.0397049	-1.31742
ENSG00000136699	SMPD4	130151392	130182750	2	-1	protein_coding	-0.451643	6.60689	-3.32985	0.00194971	0.0397321	-2.0101
ENSG00000149577	SIDT2	117178736	117197445	11	1	protein_coding	1.47671	2.60132	3.32962	0.00195095	0.0397321	-1.31649
ENSG00000132170	PPARG	12287368	12434356	3	1	protein_coding	2.08687	-0.126764	3.32967	0.0019507	0.0397321	-1.4112
ENSG00000213703	RPL13AP9	62641122	62641667	1	-1	processed_pseudogene	1.51473	-0.925184	3.32928	0.00195281	0.0397377	-1.35573
ENSG00000142694	EVA1B	36322030	36324154	1	-1	protein_coding	1.1979	2.72074	3.32767	0.00196149	0.039882	-1.32042
ENSG00000266524	GDF10	47300197	47313577	10	1	protein_coding	-2.35958	2.09065	-3.32714	0.00196437	0.0399083	-1.34636
ENSG00000115977	AAK1	69457997	69674349	2	-1	protein_coding	0.611437	5.12006	3.32604	0.00197039	0.0399658	-1.71203
ENSG00000277246		108267320	108267734	13	1	lncRNA	1.52655	-0.970469	3.32616	0.00196972	0.0399658	-1.3612
ENSG00000244451	RPL34P21	130082495	130082781	11	-1	processed_pseudogene	1.91636	-0.523967	3.32569	0.0019723	0.0399722	-1.39571
ENSG00000132341	RAN	130872037	130877678	12	1	protein_coding	-0.191399	9.40285	-3.3251	0.00197553	0.0400052	-2.95072
ENSG00000264451		48460370	48466040	17	1	lncRNA	1.69039	-0.837787	3.3241	0.00198095	0.0400826	-1.39969
ENSG00000116679	IVNS1ABP	185296388	185317273	1	-1	protein_coding	-0.523618	6.00661	-3.32127	0.00199653	0.0403622	-1.91216
ENSG00000146677	RPL32P18	44467897	44468304	7	1	processed_pseudogene	0.281115	7.62214	3.32101	0.00199798	0.0403622	-2.34742
ENSG00000137312	FLOT1	30727709	30742732	6	-1	protein_coding	0.340884	6.93558	3.32068	0.00199979	0.0403661	-2.16209
ENSG00000237804	HNRNPA1P39	174310015	174310974	2	-1	processed_pseudogene	-0.62834	5.48246	-3.31999	0.00200361	0.0404108	-1.77074
ENSG00000118181	RPS25	119015712	119018691	11	-1	protein_coding	0.181607	9.57616	3.31679	0.00202142	0.040737	-3.06045
ENSG00000275512		35403996	35406528	18	-1	lncRNA	1.62363	-0.928356	3.31604	0.00202559	0.0407885	-1.39246
ENSG00000139318	DUSP6	89347235	89352501	12	-1	protein_coding	0.497066	6.53642	3.31489	0.00203207	0.0408533	-2.07097
ENSG00000110042	DTX4	59171430	59208588	11	1	protein_coding	2.58141	0.0781413	3.31505	0.00203119	0.0408533	-1.42613
ENSG00000276445		39812972	39813555	19	-1	lncRNA	1.98566	-0.398472	3.31408	0.00203659	0.0409114	-1.4313
ENSG00000175093	SPSB4	141051347	141148611	3	1	protein_coding	-0.77415	4.87985	-3.31328	0.00204114	0.0409699	-1.63259
ENSG00000223628		25580969	25581122	15	1	processed_pseudogene	0.774024	4.02594	3.31272	0.00204427	0.0409999	-1.48649
ENSG00000167525	PROCA1	28703197	28711888	17	-1	protein_coding	-2.31425	0.520629	-3.31062	0.00205617	0.0412056	-1.40376
ENSG00000260647		18268080	18268828	17	1	lncRNA	1.5062	-0.970469	3.30798	0.00207119	0.0414073	-1.40138
ENSG00000116514	RNF19B	32936445	32964809	1	-1	protein_coding	1.01491	3.19108	3.3082	0.00206996	0.0414073	-1.39914
ENSG00000140030	GPR65	88005135	88014811	14	1	protein_coding	1.80141	-0.496566	3.3083	0.00206941	0.0414073	-1.4385
ENSG00000261774		72278268	72278568	16	1	processed_pseudogene	1.41185	-0.949413	3.30765	0.00207308	0.0414119	-1.40088
ENSG00000174521	TTC9B	40216058	40218384	19	-1	protein_coding	0.564252	5.69372	3.30681	0.00207792	0.0414756	-1.90016
ENSG00000266160	RN7SL612P	156985755	156986049	1	-1	misc_RNA	1.42474	-1.01575	3.30577	0.00208387	0.0415614	-1.40635
ENSG00000136861	CDK5RAP2	120388875	120580170	9	-1	protein_coding	-0.580504	5.35909	-3.30388	0.00209477	0.0417455	-1.77969
ENSG00000093009	CDC45	19479457	19520612	22	1	protein_coding	-0.880579	4.62964	-3.29741	0.00213251	0.0422959	-1.56821
ENSG00000200792	SNORA80A	32377187	32377322	21	-1	snoRNA	1.69492	-0.959772	3.29769	0.00213084	0.0422959	-1.43799
ENSG00000259045	MTCO1P2	32484098	32484800	14	-1	unprocessed_pseudogene	1.09084	3.41835	3.29771	0.00213073	0.0422959	-1.45475
ENSG00000102100	SLC35A2	48903180	48911958	X	-1	protein_coding	0.597182	4.92361	3.2979	0.00212964	0.0422959	-1.72287
ENSG00000177338	LINC00469	73749270	73828520	17	-1	lncRNA	1.89208	-0.485869	3.29818	0.00212795	0.0422959	-1.45341
ENSG00000286957		129877896	129884441	2	1	lncRNA	1.60483	-0.904128	3.29839	0.00212677	0.0422959	-1.43145
ENSG00000137513	NARS2	78435620	78575194	11	-1	protein_coding	-0.746319	4.17209	-3.29619	0.00213967	0.0424043	-1.56959
ENSG00000196262	PPIA	44796680	44824564	7	1	protein_coding	-0.20502	9.99839	-3.29573	0.00214241	0.0424251	-3.29159
ENSG00000127774	EMC6	3668812	3669668	17	1	protein_coding	0.38587	5.97836	3.29499	0.0021468	0.0424785	-1.97899
ENSG00000180015		188738373	188739494	4	1	processed_pseudogene	1.37402	1.80549	3.29438	0.00215039	0.042516	-1.42156
ENSG00000184678	H2BC21	149884459	149886682	1	-1	protein_coding	1.7951	2.55615	3.29346	0.00215585	0.0425904	-1.40629
ENSG00000147434	CHRNA6	42752620	42796392	8	-1	protein_coding	1.56527	-0.925184	3.29255	0.00216125	0.0426634	-1.43847
ENSG00000198028	ZNF560	9466355	9498616	19	-1	protein_coding	2.07759	0.839938	3.29192	0.002165	0.0427037	-1.50132
ENSG00000119714	GPR68	91232532	91253925	14	-1	protein_coding	2.18613	0.704084	3.29106	0.00217013	0.0427714	-1.50422
ENSG00000160563	MED27	131852928	132079867	9	-1	protein_coding	-0.575859	5.34659	-3.29048	0.0021736	0.0427919	-1.78888
ENSG00000198075	SULT1C4	108377911	108388989	2	1	protein_coding	0.602446	4.7663	3.29032	0.00217458	0.0427919	-1.72561
ENSG00000189171	S100A13	153618787	153631360	1	-1	protein_coding	-2.14648	1.05973	-3.28981	0.00217763	0.0428182	-1.44517
ENSG00000259921		99157231	99161140	15	-1	lncRNA	1.92267	-0.778633	3.28736	0.00219239	0.0430746	-1.47194
ENSG00000168137	SETD5	9397615	9479240	3	1	protein_coding	-0.702937	6.11342	-3.28672	0.00219623	0.0431162	-1.99844
ENSG00000229022	RPL6P3	241831935	241832787	1	1	processed_pseudogene	0.46551	5.98226	3.28567	0.00220256	0.0432068	-1.99896
ENSG00000258057	BCDIN3D-AS1	49827913	49841143	12	1	lncRNA	1.9895	-0.0918388	3.28535	0.00220452	0.0432113	-1.5065
ENSG00000118702	GHRH	37251086	37261819	20	-1	protein_coding	1.45784	-0.904128	3.28264	0.002221	0.0435004	-1.46187
ENSG00000175592	FOSL1	65892049	65900573	11	-1	protein_coding	1.91224	-0.137123	3.28166	0.00222702	0.0435842	-1.51864
ENSG00000183172	SMDT1	42079691	42084284	22	1	protein_coding	-0.568629	5.56456	-3.28016	0.00223624	0.0437304	-1.86692
ENSG00000135423	GLS2	56470944	56488414	12	-1	protein_coding	1.65522	-0.659821	3.27941	0.00224086	0.0437867	-1.47525
ENSG00000289265		225668964	225670631	2	1	lncRNA	-1.78024	0.819577	-3.2785	0.00224645	0.0438164	-1.4822
ENSG00000197061	H4C3	26103933	26104337	6	1	protein_coding	-0.985872	8.15731	-3.27831	0.00224762	0.0438164	-2.63401
ENSG00000286162		5457477	5629748	9	-1	lncRNA	1.91071	-0.496566	3.27867	0.00224543	0.0438164	-1.51296
ENSG00000148120	AOPEP	94726604	95151793	9	1	protein_coding	-0.640708	5.70071	-3.27701	0.00225571	0.0439398	-1.91174
ENSG00000273449		163529771	163530697	4	1	lncRNA	-1.68684	0.100335	-3.27586	0.00226285	0.0440448	-1.49606
ENSG00000171703	TCEA2	64049836	64072347	20	1	protein_coding	0.396326	6.40882	3.27549	0.00226515	0.0440553	-2.12488
ENSG00000138686	BBS7	121824329	121870487	4	-1	protein_coding	0.981804	3.46506	3.27476	0.00226972	0.0441099	-1.50742
ENSG00000222784	RN7SKP91	30843823	30844110	1	1	misc_RNA	2.14661	-0.391285	3.27398	0.00227459	0.0441704	-1.52581
ENSG00000197111	PCBP2	53452102	53481162	12	1	protein_coding	-0.210924	9.45003	-3.27262	0.00228308	0.0442593	-3.08006
ENSG00000205339	IPO7	9384652	9448127	11	1	protein_coding	-0.399515	6.95779	-3.2724	0.00228447	0.0442593	-2.27712
ENSG00000132879	FBXO44	11654375	11663327	1	1	protein_coding	2.03306	1.71539	3.27288	0.00228147	0.0442593	-1.50127
ENSG00000214944	ARHGEF28	73626158	73941993	5	1	protein_coding	-1.3629	3.15956	-3.2709	0.00229392	0.0443755	-1.45247
ENSG00000177943	MAMDC4	136850943	136860799	9	1	protein_coding	1.87978	1.64856	3.27088	0.002294	0.0443755	-1.47725
ENSG00000071564	TCF3	1609291	1652615	19	-1	protein_coding	-0.399369	6.64203	-3.26982	0.00230073	0.0444183	-2.18537
ENSG00000121152	NCAPH	96335766	96377091	2	1	protein_coding	-0.675152	4.81267	-3.26969	0.00230153	0.0444183	-1.71708
ENSG00000119632	IFI27L2	94127779	94130253	14	-1	protein_coding	0.471376	5.68841	3.26976	0.00230109	0.0444183	-1.96275
ENSG00000143870	PDIA6	10783391	10837977	2	-1	protein_coding	-0.292396	7.14881	-3.26844	0.00230945	0.0445289	-2.34757
ENSG00000235225	RPL31P17	222726457	222726834	2	1	processed_pseudogene	0.381719	6.28856	3.26822	0.00231081	0.0445289	-2.14429
ENSG00000171634	BPTF	67825503	67984378	17	1	protein_coding	-0.682591	5.80162	-3.26748	0.00231551	0.0445851	-1.98694
ENSG00000234491	HNRNPA1P51	206419292	206420238	2	-1	processed_pseudogene	-0.7569	4.57113	-3.26555	0.00232783	0.0447562	-1.70006
ENSG00000125676	THOC2	123600561	123733056	X	-1	protein_coding	-0.882181	6.06184	-3.26553	0.00232796	0.0447562	-2.02364
ENSG00000198121	LPAR1	110873263	111038470	9	-1	protein_coding	-0.766344	4.379	-3.26171	0.00235251	0.0451935	-1.63799
ENSG00000171469	ZNF561	9604680	9621236	19	-1	protein_coding	0.756471	3.95737	3.26017	0.00236245	0.0453496	-1.62775
ENSG00000235122		49714325	49820503	6	1	lncRNA	1.41876	-1.01575	3.25949	0.00236688	0.0453999	-1.50971
ENSG00000085185	BCORL1	129981107	130058071	X	1	protein_coding	-0.96203	4.46652	-3.25859	0.00237276	0.0454779	-1.67181
ENSG00000178921	PFAS	8247618	8270491	17	1	protein_coding	-0.71382	4.68973	-3.25749	0.0023799	0.0455451	-1.74256
ENSG00000241529	RN7SL767P	113632704	113632998	3	1	misc_RNA	1.42656	-0.949413	3.25764	0.00237893	0.0455451	-1.51235
ENSG00000170142	UBE2E1	23805955	23891640	3	1	protein_coding	-0.320624	6.7355	-3.25622	0.00238819	0.045643	-2.25909
ENSG00000197102	DYNC1H1	101964573	102056443	14	1	protein_coding	0.209374	8.19779	3.25615	0.00238866	0.045643	-2.72911
ENSG00000241923	RPL14P3	140366240	140366861	4	-1	processed_pseudogene	0.356309	7.17093	3.25519	0.00239496	0.0457286	-2.4043
ENSG00000179051	RCC2	17406760	17439677	1	-1	protein_coding	-0.465149	6.83131	-3.25447	0.0023997	0.0457391	-2.27139
ENSG00000001497	LAS1L	65438549	65534810	X	-1	protein_coding	-0.92453	3.63431	-3.254	0.00240281	0.0457391	-1.56351
ENSG00000198034	RPS4X	72255679	72277248	X	-1	protein_coding	0.137395	10.2945	3.25427	0.00240101	0.0457391	-3.54622
ENSG00000232164	LINC01873	66383306	66392450	2	1	lncRNA	1.76318	-0.411257	3.25446	0.00239974	0.0457391	-1.56243
ENSG00000095002	MSH2	47403067	47663146	2	1	protein_coding	-0.475714	6.13935	-3.25247	0.00241285	0.0458953	-2.09751
ENSG00000125648	SLC25A23	6436079	6465203	19	-1	protein_coding	-0.699895	4.81085	-3.25097	0.00242281	0.046015	-1.78469
ENSG00000285572		76552807	76846524	13	-1	lncRNA	1.4695	-0.350015	3.2512	0.00242126	0.046015	-1.5316
ENSG00000109805	NCAPG	17810979	17844865	4	1	protein_coding	-0.646357	5.45512	-3.25037	0.00242682	0.0460271	-1.91452
ENSG00000006704	GTF2IRD1	74453790	74602605	7	1	protein_coding	-0.945526	3.89968	-3.24991	0.00242989	0.0460271	-1.60187
ENSG00000139292	LGR5	71439798	71586310	12	1	protein_coding	1.98465	1.2919	3.24977	0.00243079	0.0460271	-1.5818
ENSG00000204267	TAP2	32821833	32838739	6	-1	protein_coding	1.55734	-0.858843	3.24984	0.00243033	0.0460271	-1.53864
ENSG00000242866	STRC	43599563	43618800	15	-1	protein_coding	1.80528	-0.802862	3.24928	0.00243405	0.046054	-1.5493
ENSG00000164116	GUCY1A1	155666726	155737059	4	1	protein_coding	-0.802161	4.25469	-3.24871	0.00243784	0.0460909	-1.65555
ENSG00000140961	OSGIN1	83931311	83966332	16	1	protein_coding	1.42046	-0.879899	3.24773	0.00244441	0.0461805	-1.53679
ENSG00000134531	EMP1	13196723	13219941	12	1	protein_coding	1.4339	-1.01575	3.24683	0.00245048	0.0462602	-1.53427
ENSG00000177463	NR2C2	14947583	15053600	3	1	protein_coding	-0.80789	4.46529	-3.24621	0.00245464	0.0463038	-1.70237
ENSG00000008256	CYTH3	6161779	6272644	7	-1	protein_coding	-0.62868	4.77079	-3.24482	0.00246399	0.0464453	-1.78894
ENSG00000123983	ACSL3	222860942	222944639	2	1	protein_coding	-0.505504	5.47813	-3.24394	0.00246995	0.0465226	-1.97793
ENSG00000181019	NQO1	69706996	69726668	16	-1	protein_coding	1.53793	1.88614	3.24297	0.00247648	0.0466107	-1.52433
ENSG00000218336	TENM3	182143987	182803024	4	1	protein_coding	-1.25458	3.31098	-3.24201	0.00248302	0.046683	-1.53875
ENSG00000111199	TRPV4	109783087	109833406	12	-1	protein_coding	1.74705	-0.792503	3.24186	0.00248405	0.046683	-1.56691
ENSG00000162148	SAXO4	61481120	61490931	11	1	protein_coding	1.88822	-0.520795	3.24004	0.00249642	0.0468803	-1.58169
ENSG00000198363	ASPH	61500556	61714640	8	-1	protein_coding	-1.10763	3.65494	-3.23953	0.00249991	0.0469107	-1.58534
ENSG00000163399	ATP1A1	116372668	116410261	1	1	protein_coding	-0.440028	7.59555	-3.23821	0.00250897	0.0470165	-2.53631
ENSG00000214761	HNRNPA1P15	125595669	125596628	9	1	processed_pseudogene	-1.90402	0.181292	-3.23761	0.00251305	0.0470165	-1.58247
ENSG00000196358	NTNG2	132162058	132244526	9	1	protein_coding	0.80828	4.33281	3.23773	0.00251221	0.0470165	-1.73759
ENSG00000204219	TCEA3	23380909	23424748	1	-1	protein_coding	1.56653	-0.701933	3.23809	0.0025098	0.0470165	-1.56702
ENSG00000183023	SLC8A1	40097270	40611053	2	-1	protein_coding	-1.05696	3.9285	-3.23541	0.00252822	0.0472651	-1.60682
ENSG00000172572	PDE3A	20368537	20688583	12	1	protein_coding	-0.830173	4.56919	-3.23397	0.0025382	0.0473329	-1.77328
ENSG00000100201	DDX17	38483438	38507660	22	-1	protein_coding	-0.305075	6.94484	-3.23373	0.00253988	0.0473329	-2.37653
ENSG00000165304	MELK	36572862	36677683	9	1	protein_coding	-0.793652	4.92738	-3.23353	0.00254129	0.0473329	-1.81229
ENSG00000158769	F11R	160995211	161021175	1	-1	protein_coding	1.27915	2.76814	3.23386	0.00253898	0.0473329	-1.5389
ENSG00000092068	SLC7A8	23125295	23183674	14	-1	protein_coding	1.51425	-0.925184	3.23461	0.00253379	0.0473329	-1.56326
ENSG00000004660	CAMKK1	3860315	3894891	17	-1	protein_coding	-2.11351	0.843118	-3.23057	0.00256188	0.0476497	-1.5819
ENSG00000157557	ETS2	38805183	38824955	21	1	protein_coding	-0.682177	4.87641	-3.23054	0.0025621	0.0476497	-1.8274
ENSG00000161609	KASH5	49388219	49417990	19	1	protein_coding	1.72506	-0.844974	3.23006	0.0025655	0.0476777	-1.5863
ENSG00000186994	KANK3	8322584	8343262	19	-1	protein_coding	1.64245	-0.677367	3.22923	0.00257131	0.0477502	-1.59025
ENSG00000114166	KAT2B	20040446	20154404	3	1	protein_coding	2.20234	0.426103	3.2287	0.00257505	0.0477843	-1.63562
ENSG00000236976	RPL6P20	64141538	64142401	7	-1	processed_pseudogene	0.296993	8.64837	3.22801	0.00257987	0.0478382	-2.92164
ENSG00000237729	RPS27P17	93669826	93670077	7	-1	processed_pseudogene	0.285031	8.48447	3.22738	0.00258436	0.0478508	-2.87419
ENSG00000153214	TMEM87B	112055269	112119318	2	1	protein_coding	1.66646	1.79227	3.22764	0.00258252	0.0478508	-1.56591
ENSG00000166598	HSP90B1	103930107	103953931	12	1	protein_coding	-0.336282	8.52024	-3.22626	0.00259225	0.0479614	-2.89898
ENSG00000102384	CENPI	101098188	101166126	X	1	protein_coding	-0.608524	4.63502	-3.22563	0.0025967	0.0480083	-1.79902
ENSG00000116525	TRIM62	33145399	33182059	1	-1	protein_coding	1.29615	2.47917	3.22235	0.00262006	0.0483689	-1.56379
ENSG00000125651	GTF2F1	6379572	6393981	19	-1	protein_coding	0.56882	5.15591	3.22258	0.00261846	0.0483689	-1.99777
ENSG00000088836	SLC4A11	3227417	3239559	20	-1	protein_coding	2.40525	0.730631	3.22162	0.00262528	0.0484295	-1.62542
ENSG00000273238	TMEM271	573880	576295	4	-1	protein_coding	-2.07578	0.600055	-3.21967	0.00263927	0.0486479	-1.61716
ENSG00000168092	PAFAH1B2	117144284	117176894	11	1	protein_coding	-0.403883	6.07739	-3.21932	0.0026418	0.0486479	-2.16878
ENSG00000199874	RNA5SP452	24170505	24170623	18	-1	rRNA_pseudogene	1.6328	-0.837787	3.21917	0.00264294	0.0486479	-1.60451
ENSG00000003096	KLHL13	117897813	118117340	X	-1	protein_coding	-0.51985	5.258	-3.21874	0.00264602	0.0486512	-1.98098
ENSG00000162073	PAQR4	2969270	2973484	16	1	protein_coding	-1.06295	3.45058	-3.2186	0.002647	0.0486512	-1.609
ENSG00000091879	ANGPT2	6499632	6563409	8	-1	protein_coding	-2.1429	1.43429	-3.21831	0.0026491	0.0486541	-1.60488
ENSG00000101868	POLA1	24693873	24996986	X	1	protein_coding	-0.920366	3.95369	-3.21737	0.00265593	0.0487318	-1.72224
ENSG00000250448	MARCHF11-DT	16180238	16185585	5	1	lncRNA	1.97913	0.134922	3.21719	0.00265722	0.0487318	-1.6471
ENSG00000253719	ATXN7L3B	74537835	74545430	12	1	protein_coding	-0.284944	7.48478	-3.21541	0.00267016	0.0488976	-2.56956
ENSG00000113811	SELENOK	53884417	53891885	3	-1	protein_coding	0.468499	5.58803	3.21566	0.00266833	0.0488976	-2.09606
ENSG00000146592	CREB5	28299321	28825894	7	1	protein_coding	0.891982	4.20882	3.21426	0.00267851	0.0489791	-1.73826
ENSG00000116521	SCAMP3	155255979	155262433	1	-1	protein_coding	0.465524	5.81387	3.21436	0.00267781	0.0489791	-2.16411
ENSG00000186897	C1QL4	49332409	49337188	12	-1	protein_coding	-1.38448	3.11782	-3.21369	0.0026827	0.0490137	-1.58789
ENSG00000144460	NYAP2	225399710	225729887	2	1	protein_coding	-1.72765	2.76315	-3.21311	0.00268698	0.0490137	-1.58586
ENSG00000133460	SLC2A11	23856703	23886312	22	1	protein_coding	1.18819	3.1433	3.21294	0.00268822	0.0490137	-1.63893
ENSG00000279141	LINC01451	136612024	136617181	9	-1	lncRNA	1.41593	-0.970469	3.21321	0.00268621	0.0490137	-1.61192
ENSG00000266412	NCOA4	46005088	46030623	10	-1	protein_coding	0.727731	4.28818	3.21222	0.00269344	0.0490731	-1.82008
ENSG00000159842	ABR	1003519	1229738	17	-1	protein_coding	0.903904	3.528	3.21058	0.00270557	0.0492583	-1.70507
ENSG00000101224	CDC25B	3786772	3806121	20	1	protein_coding	-0.408963	6.81274	-3.20967	0.00271223	0.0493438	-2.37021
ENSG00000162849	KIF26B	245154985	245709432	1	1	protein_coding	-0.589788	5.39989	-3.20872	0.00271929	0.049434	-2.0098
ENSG00000198700	IPO9	201829149	201884291	1	1	protein_coding	-0.41445	6.80872	-3.20847	0.00272114	0.049434	-2.4003
ENSG00000263731		81878425	81881106	17	-1	lncRNA	-0.801644	4.16771	-3.20791	0.00272527	0.0494732	-1.73843
ENSG00000280776	LINC01202	161907111	162001536	5	-1	lncRNA	1.43637	-0.949413	3.20745	0.00272871	0.0494999	-1.62176
ENSG00000218029		79354443	79354713	6	-1	processed_pseudogene	1.37177	-1.01575	3.20646	0.00273612	0.0495625	-1.62162
ENSG00000133398	MED10	6371874	6378571	5	-1	protein_coding	0.491734	5.3298	3.20667	0.00273449	0.0495625	-2.05581
ENSG00000165244	ZNF367	96385941	96418370	9	-1	protein_coding	-0.992254	3.9812	-3.20496	0.00274729	0.0496005	-1.68447
ENSG00000165443	PHYHIPL	59176643	59247774	10	1	protein_coding	-0.501296	5.92474	-3.20485	0.00274811	0.0496005	-2.16777
ENSG00000172594	SMPDL3A	122789049	122809720	6	1	protein_coding	1.84811	1.03603	3.20508	0.00274639	0.0496005	-1.66967
ENSG00000163110	PDLIM5	94451857	94668227	4	1	protein_coding	0.650864	5.1767	3.20518	0.00274567	0.0496005	-1.99449
ENSG00000233891		59238703	59733396	2	-1	lncRNA	1.47266	-0.970469	3.20538	0.00274418	0.0496005	-1.62533
ENSG00000115523	GNLY	85685175	85698852	2	1	protein_coding	1.43294	-0.928356	3.20403	0.00275426	0.0496758	-1.62858
ENSG00000143320	CRABP2	156699606	156705816	1	-1	protein_coding	0.795017	5.21201	3.20248	0.00276586	0.049849	-2.05151
ENSG00000145907	G3BP1	151771045	151812911	5	1	protein_coding	-0.460368	6.39935	-3.20199	0.00276958	0.0498803	-2.31769

### Sheet: IC50 TAS1553 CLB-GA
Supplementary Table 5.6: Differentially expressed genes (adj.P.Val < 0.05) after drugging with IC50 TAS1553 in CLB-GA
GeneID	external_gene_name	start_position	end_position	chromosome_name	strand	gene_biotype	logFC	AveExpr	t	P.Value	adj.P.Val	B
ENSG00000122566	HNRNPA2B1	26171151	26201529	7	-1	protein_coding	-0.688728	9.70781	-10.5421	8.35961e-13	2.09575e-08	18.8056
ENSG00000116560	SFPQ	35176378	35193446	1	-1	protein_coding	-0.835539	8.61632	-9.63435	1.01874e-11	1.27699e-07	16.5759
ENSG00000105327	BBC3	47220822	47232766	19	-1	protein_coding	2.2054	5.52397	9.26124	2.93647e-11	2.45391e-07	15.3613
ENSG00000189060	H1-0	37805229	37807432	22	1	protein_coding	-1.46159	8.05575	-8.86238	9.28483e-11	5.81926e-07	14.4921
ENSG00000289901		109424172	109424332	13	-1	lncRNA	0.619632	9.5557	8.66625	1.64719e-10	6.88253e-07	13.419
ENSG00000124762	CDKN1A	36676460	36687337	6	1	protein_coding	2.04004	7.46794	8.67005	1.6289e-10	6.88253e-07	13.9317
ENSG00000245532	NEAT1	65422774	65445540	11	1	lncRNA	1.78178	7.12354	8.22935	6.00449e-10	1.88166e-06	12.66
ENSG00000163110	PDLIM5	94451857	94668227	4	1	protein_coding	1.65517	5.1767	8.23183	5.96015e-10	1.88166e-06	12.5187
ENSG00000135486	HNRNPA1	54280193	54287088	12	1	protein_coding	-0.516058	10.277	-7.88776	1.6757e-09	4.54502e-06	10.8835
ENSG00000146469	VIP	152750797	152759765	6	1	protein_coding	1.9465	5.74684	7.80153	2.17552e-09	4.54502e-06	11.3851
ENSG00000109472	CPE	165361194	165498547	4	1	protein_coding	0.649671	8.78263	7.81479	2.08984e-09	4.54502e-06	11.1481
ENSG00000228528		104702650	104705813	2	1	lncRNA	4.24941	1.72098	7.85342	1.85911e-09	4.54502e-06	8.25847
ENSG00000153187	HNRNPU	244840638	244864560	1	-1	protein_coding	-0.505012	8.82126	-7.6894	3.05834e-09	5.89788e-06	10.794
ENSG00000171345	KRT19	41523617	41528308	17	-1	protein_coding	1.30142	5.70537	7.63638	3.59428e-09	6.43633e-06	10.9157
ENSG00000087088	BAX	48954815	48961798	19	1	protein_coding	0.887039	8.49962	7.37331	8.04113e-09	1.34394e-05	9.87449
ENSG00000141753	IGFBP4	40443450	40457725	17	1	protein_coding	2.03493	4.48419	7.33128	9.15023e-09	1.43373e-05	9.77384
ENSG00000129990	SYT5	55171196	55180289	19	-1	protein_coding	1.35939	5.57274	7.19274	1.4025e-08	1.95337e-05	9.60705
ENSG00000166426	CRABP1	78340353	78348225	15	1	protein_coding	1.19208	6.75515	7.20026	1.37032e-08	1.95337e-05	9.66212
ENSG00000134333	LDHA	18394560	18408425	11	1	protein_coding	-0.865221	9.3429	-7.10578	1.83511e-08	2.40602e-05	8.87826
ENSG00000143217	NECTIN4	161070998	161089558	1	-1	protein_coding	3.93381	1.56257	7.09127	1.91944e-08	2.40602e-05	7.05037
ENSG00000101210	EEF1A2	63488013	63499239	20	-1	protein_coding	0.692539	7.6868	7.07548	2.01561e-08	2.40625e-05	9.1328
ENSG00000152795	HNRNPDL	82422565	82430462	4	-1	protein_coding	-0.773116	8.44852	-6.98353	2.68064e-08	3.05471e-05	8.76478
ENSG00000107796	ACTA2	88934822	88991339	10	-1	protein_coding	2.42811	4.15201	6.89697	3.50805e-08	3.82378e-05	8.28545
ENSG00000224578	HNRNPA1L3	51553436	51647132	16	1	protein_coding	-0.535756	8.89033	-6.67552	6.99689e-08	7.30883e-05	7.6446
ENSG00000128285	MCHR1	40679273	40682812	22	1	protein_coding	1.1763	5.34655	6.62937	8.08256e-08	8.10519e-05	7.94085
ENSG00000116717	GADD45A	67685201	67688334	1	1	protein_coding	1.44365	5.63112	6.58944	9.15791e-08	8.83033e-05	7.84068
ENSG00000117791	MTARC2	220748225	220784815	1	1	protein_coding	3.85601	0.402718	6.52339	1.12615e-07	0.000104565	4.81567
ENSG00000099194	SCD	100347233	100364826	10	1	protein_coding	-0.839994	7.33327	-6.41727	1.57062e-07	0.000127085	7.21526
ENSG00000130766	SESN2	28259518	28282491	1	1	protein_coding	1.71356	5.04119	6.4171	1.57145e-07	0.000127085	7.28156
ENSG00000145681	HAPLN1	83637805	83720855	5	-1	protein_coding	3.79804	2.46114	6.42263	1.54445e-07	0.000127085	5.82815
ENSG00000134574	DDB2	47214465	47239217	11	1	protein_coding	1.56766	5.19762	6.44597	1.43543e-07	0.000127085	7.37523
ENSG00000210049	MT-TF	577	647	MT	1	Mt_tRNA	0.862469	8.43857	6.39017	1.71003e-07	0.00013397	6.83586
ENSG00000211459	MT-RNR1	648	1601	MT	1	Mt_rRNA	0.542634	12.2175	6.34385	1.97767e-07	0.000150243	4.67739
ENSG00000067225	PKM	72199029	72231819	15	-1	protein_coding	-0.62594	9.69232	-6.27747	2.4362e-07	0.000179634	6.15172
ENSG00000150594	ADRA2A	111077029	111080907	10	1	protein_coding	-1.27689	5.94607	-6.23824	2.75589e-07	0.000191917	6.79273
ENSG00000123064	DDX54	113157173	113185479	12	-1	protein_coding	1.2036	5.69133	6.24269	2.71763e-07	0.000191917	6.8075
ENSG00000143815	LBR	225401502	225428925	1	-1	protein_coding	-1.24064	5.34989	-6.19527	3.15458e-07	0.000208641	6.6118
ENSG00000123454	DBH	133636363	133659329	9	1	protein_coding	-0.56532	8.55922	-6.19447	3.16249e-07	0.000208641	6.25505
ENSG00000138668	HNRNPD	82352498	82374503	4	-1	protein_coding	-0.501393	8.81162	-6.11535	4.0562e-07	0.000231189	5.93439
ENSG00000115884	SDC1	20200797	20225433	2	-1	protein_coding	1.48348	4.94392	6.11524	4.05757e-07	0.000231189	6.3843
ENSG00000130513	GDF15	18374731	18389176	19	1	protein_coding	2.99614	4.97925	6.12626	3.91932e-07	0.000231189	6.4385
ENSG00000161513	FDXR	74862497	74873031	17	-1	protein_coding	1.63995	4.71356	6.12671	3.91378e-07	0.000231189	6.36832
ENSG00000176485	PLAAT3	63573195	63616883	11	-1	protein_coding	1.6464	4.15948	6.13059	3.86627e-07	0.000231189	6.15322
ENSG00000095713	CRTAC1	97865000	98030828	10	-1	protein_coding	3.14749	2.92937	6.13503	3.81269e-07	0.000231189	5.08296
ENSG00000108953	YWHAE	1344275	1400222	17	-1	protein_coding	-0.377095	9.32767	-6.08837	4.4157e-07	0.000246004	5.66712
ENSG00000176171	BNIP3	131967684	131981967	10	-1	protein_coding	-1.0553	6.68985	-6.00744	5.69693e-07	0.000305192	6.06855
ENSG00000185088	RPS27L	63125872	63158021	15	-1	protein_coding	1.07837	7.75449	6.00607	5.7216e-07	0.000305192	5.82119
ENSG00000177733	HNRNPA0	137745651	137754363	5	-1	protein_coding	-0.492655	8.32274	-5.87664	8.60056e-07	0.000445913	5.34074
ENSG00000099783	HNRNPM	8444767	8489114	19	1	protein_coding	-0.530789	8.19246	-5.87243	8.7155e-07	0.000445913	5.34989
ENSG00000128272	ATF4	39519695	39522683	22	1	protein_coding	-0.565832	7.54184	-5.79039	1.1285e-06	0.000565832	5.26131
ENSG00000034510	TMSB10	84905656	84906671	2	1	protein_coding	-0.59609	9.14649	-5.76247	1.23223e-06	0.000600194	4.74223
ENSG00000197238	H4C11	27824092	27824480	6	1	protein_coding	-1.76624	4.09363	-5.75836	1.24831e-06	0.000600194	4.78447
ENSG00000170144	HNRNPA3	177212694	177223959	2	1	protein_coding	-0.448504	8.50899	-5.75317	1.26886e-06	0.000600194	4.8863
ENSG00000181541	MAB21L2	150582151	150584693	4	1	protein_coding	-0.490126	8.82971	-5.72815	1.37289e-06	0.000625787	4.72468
ENSG00000172667	ZMAT3	178960121	179072215	3	-1	protein_coding	1.38842	6.29871	5.73179	1.35723e-06	0.000625787	5.23377
ENSG00000104368	PLAT	42174718	42207709	8	-1	protein_coding	2.67255	2.58662	5.71946	1.41097e-06	0.000631661	4.06863
ENSG00000135406	PRPH	49295147	49298686	12	1	protein_coding	0.783299	6.41836	5.70136	1.4937e-06	0.000656965	5.12603
ENSG00000160789	LMNA	156082572	156140081	1	1	protein_coding	0.922363	5.84833	5.68788	1.55845e-06	0.000673629	5.1464
ENSG00000116133	DHCR24	54849627	54887195	1	-1	protein_coding	-0.933198	6.94794	-5.65123	1.74908e-06	0.000743209	4.93834
ENSG00000120885	CLU	27596917	27614700	8	-1	protein_coding	0.931063	7.13446	5.63167	1.86015e-06	0.000777234	4.79708
ENSG00000177106	EPS8L2	694438	727727	11	1	protein_coding	3.10892	2.01104	5.62491	1.90015e-06	0.000780931	3.60168
ENSG00000126457	PRMT1	49675786	49689029	19	1	protein_coding	-0.595589	7.24204	-5.58984	2.12187e-06	0.00083727	4.69303
ENSG00000248923	MTND5P11	134924648	134926459	5	-1	processed_pseudogene	0.704394	7.17962	5.58752	2.13743e-06	0.00083727	4.65822
ENSG00000196072	BLOC1S2	100273280	100286680	10	-1	protein_coding	0.716788	7.29819	5.59007	2.12036e-06	0.00083727	4.64779
ENSG00000132507	EIF5A	7306999	7312463	17	1	protein_coding	-0.337695	8.64541	-5.56597	2.28737e-06	0.000882222	4.26091
ENSG00000117016	RIMS3	40620680	40665682	1	-1	protein_coding	-0.839052	6.04344	-5.52069	2.63755e-06	0.00100187	4.64306
ENSG00000112320	SOBP	107490106	107661306	6	1	protein_coding	-0.935162	5.79164	-5.51252	2.70611e-06	0.00101257	4.62986
ENSG00000103275	UBE2I	1291444	1327018	16	1	protein_coding	-0.47322	8.02122	-5.48333	2.96626e-06	0.00109359	4.19182
ENSG00000204580	DDR1	30876421	30900156	6	1	protein_coding	1.43346	4.8759	5.46976	3.09551e-06	0.0011247	4.49946
ENSG00000162613	FUBP1	77944055	77979110	1	-1	protein_coding	-0.755894	6.81857	-5.45274	3.26567e-06	0.0011587	4.34789
ENSG00000182944	EWSR1	29268009	29300525	22	1	protein_coding	-0.608744	6.85976	-5.4493	3.30119e-06	0.0011587	4.32335
ENSG00000164924	YWHAZ	100916523	100953388	8	-1	protein_coding	-0.382271	8.4638	-5.44675	3.32775e-06	0.0011587	3.95882
ENSG00000162772	ATF3	212565334	212620777	1	1	protein_coding	1.79898	3.41441	5.43964	3.40288e-06	0.00116863	4.03131
ENSG00000110958	PTGES3	56663341	56688408	12	-1	protein_coding	-0.459595	8.13735	-5.41538	3.67242e-06	0.00124415	3.94641
ENSG00000100604	CHGA	92923150	92935285	14	1	protein_coding	-0.835678	10.6636	-5.41041	3.73021e-06	0.00124688	3.08706
ENSG00000101460	MAP1LC3A	34546854	34560345	20	1	protein_coding	0.79098	5.81522	5.40061	3.84678e-06	0.00126893	4.27782
ENSG00000080546	SESN1	108984309	109094846	6	-1	protein_coding	1.35582	4.4995	5.3958	3.9053e-06	0.00127151	4.23495
ENSG00000164237	CMBL	10275875	10307902	5	-1	protein_coding	1.42952	4.42447	5.38704	4.01427e-06	0.00129023	4.20787
ENSG00000143549	TPM3	154155308	154194648	1	-1	protein_coding	-0.460444	7.87007	-5.34963	4.5144e-06	0.00143261	3.8092
ENSG00000112081	SRSF3	36594353	36605600	6	1	protein_coding	-0.506581	8.0254	-5.33172	4.77539e-06	0.00147801	3.72066
ENSG00000174307	PHLDA3	201464278	201469237	1	-1	protein_coding	1.38777	4.95575	5.33378	4.7447e-06	0.00147801	4.10035
ENSG00000145050	MANF	51385291	51389397	3	1	protein_coding	-1.04184	5.33101	-5.32462	4.88297e-06	0.00149288	4.07501
ENSG00000117152	RGS4	163068775	163076802	1	1	protein_coding	-0.821987	7.70666	-5.3178	4.98855e-06	0.00150678	3.74004
ENSG00000189403	HMGB1	30456704	30617597	13	-1	protein_coding	-0.510462	10.2884	-5.31068	5.1013e-06	0.00152249	2.83615
ENSG00000176890	TYMS	657653	673578	18	1	protein_coding	0.480612	7.6136	5.30126	5.25419e-06	0.00154968	3.68861
ENSG00000117399	CDC20	43358981	43363203	1	1	protein_coding	-1.1534	5.18207	-5.28965	5.44904e-06	0.00156608	3.96869
ENSG00000184897	H1-10	129314771	129316286	3	-1	protein_coding	-0.658068	7.82323	-5.28684	5.49722e-06	0.00156608	3.64582
ENSG00000161714	PLCD3	45108959	45133354	17	-1	protein_coding	1.28423	4.55089	5.29035	5.437e-06	0.00156608	3.94392
ENSG00000136450	SRSF1	58000919	58007346	17	-1	protein_coding	-0.632915	7.06491	-5.24634	6.24116e-06	0.00174805	3.66096
ENSG00000033327	GAB2	78215293	78418348	11	-1	protein_coding	-0.565161	7.57583	-5.2436	6.29512e-06	0.00174805	3.55838
ENSG00000095015	MAP3K1	56815549	56896152	5	1	protein_coding	-0.953766	5.36839	-5.24107	6.34515e-06	0.00174805	3.8353
ENSG00000108604	SMARCD2	63832081	63843065	17	-1	protein_coding	-0.80504	6.20607	-5.19039	7.43632e-06	0.00199032	3.62712
ENSG00000254726	MEX3A	156072013	156082465	1	-1	protein_coding	-0.526642	7.82243	-5.18979	7.45015e-06	0.00199032	3.32269
ENSG00000176788	BASP1	17065598	17276843	5	1	protein_coding	-0.456983	8.13513	-5.18926	7.46272e-06	0.00199032	3.2421
ENSG00000167414	GNG8	46633953	46636541	19	-1	protein_coding	1.37653	3.73935	5.17136	7.89244e-06	0.00208277	3.49639
ENSG00000087586	AURKA	56369389	56392337	20	-1	protein_coding	-0.965169	5.48992	-5.14637	8.534e-06	0.00222862	3.55742
ENSG00000181163	NPM1	171387116	171411810	5	1	protein_coding	-0.429044	9.74692	-5.1269	9.06973e-06	0.00232012	2.4796
ENSG00000198786	MT-ND5	12337	14148	MT	1	protein_coding	0.393179	11.1476	5.12366	9.16202e-06	0.00232012	1.69633
ENSG00000087086	FTL	48965309	48966879	19	1	protein_coding	0.400792	9.18121	5.12404	9.15116e-06	0.00232012	2.67035
ENSG00000092199	HNRNPC	21209136	21269494	14	-1	protein_coding	-0.432985	8.42736	-5.11604	9.38273e-06	0.0023406	2.95728
ENSG00000075624	ACTB	5526409	5563902	7	-1	protein_coding	-0.409819	11.3178	-5.11149	9.51696e-06	0.0023406	1.66023
ENSG00000255302	EID1	48878134	48880173	15	1	protein_coding	-0.540449	7.12766	-5.11129	9.52297e-06	0.0023406	3.25308
ENSG00000102172	SMS	21940709	21994837	X	1	protein_coding	-0.428	7.98265	-5.10731	9.64226e-06	0.00234691	3.03261
ENSG00000129351	ILF3	10654304	10692400	19	1	protein_coding	-0.473537	7.80878	-5.09199	1.01146e-05	0.00243821	3.03595
ENSG00000029993	HMGB3	150980509	150990771	X	1	protein_coding	-0.725761	6.51312	-5.07983	1.0506e-05	0.00250843	3.2677
ENSG00000110321	EIF4G2	10797050	10808940	11	-1	protein_coding	-0.394823	8.72382	-5.06402	1.10376e-05	0.00256615	2.70877
ENSG00000170855	TRIAP1	120443964	120446384	12	-1	protein_coding	0.802902	6.85636	5.06352	1.10548e-05	0.00256615	3.12712
ENSG00000134326	CMPK2	6840570	6866635	2	-1	protein_coding	1.89056	3.26574	5.06603	1.09685e-05	0.00256615	2.9886
ENSG00000108384	RAD51C	58692573	58735611	17	1	protein_coding	0.647601	6.67841	5.03885	1.19392e-05	0.00274601	3.073
ENSG00000161896	IP6K3	33721662	33746905	6	-1	protein_coding	2.9305	1.0362	5.03395	1.21232e-05	0.00276298	1.94358
ENSG00000142627	EPHA2	16124337	16156069	1	-1	protein_coding	2.38772	1.86771	5.03078	1.22435e-05	0.00276526	2.29597
ENSG00000273542	H4C12	27831174	27831560	6	-1	protein_coding	-1.75525	3.72755	-5.02607	1.24243e-05	0.00278105	2.73405
ENSG00000103260	METRN	715118	719655	16	1	protein_coding	1.02798	4.6682	5.01949	1.2682e-05	0.00281361	3.18735
ENSG00000288976		100148341	100148675	7	-1	lncRNA	2.80733	-0.422701	5.00905	1.31015e-05	0.00288118	1.55486
ENSG00000134308	YWHAQ	9583967	9630997	2	-1	protein_coding	-0.37219	8.26431	-5.00247	1.33727e-05	0.00291524	2.63861
ENSG00000136003	ISCU	108562582	108569368	12	1	protein_coding	0.683018	6.67511	4.99321	1.37641e-05	0.00297472	2.9503
ENSG00000124942	AHNAK	62433542	62556235	11	-1	protein_coding	0.612611	6.98613	4.97578	1.45318e-05	0.00311377	2.83019
ENSG00000080644	CHRNA3	78593052	78621295	15	-1	protein_coding	-0.509265	7.52615	-4.97064	1.47663e-05	0.00313722	2.72646
ENSG00000155366	RHOC	112701127	112707434	1	-1	protein_coding	0.652283	6.86079	4.93732	1.63792e-05	0.00345064	2.75494
ENSG00000120889	TNFRSF10B	23020133	23069031	8	-1	protein_coding	1.22429	5.24637	4.92891	1.68129e-05	0.00348346	2.92186
ENSG00000006625	GGCT	30496621	30504841	7	-1	protein_coding	0.593709	6.79429	4.92945	1.67851e-05	0.00348346	2.72256
ENSG00000009413	REV3L	111299028	111483715	6	-1	protein_coding	1.39073	4.46372	4.92542	1.69963e-05	0.0034926	2.91596
ENSG00000165119	HNRNPK	83968083	83980631	9	-1	protein_coding	-0.42554	8.62961	-4.92064	1.72508e-05	0.00349755	2.28027
ENSG00000044574	HSPA5	125234853	125241382	9	-1	protein_coding	-0.629918	8.08426	-4.91974	1.72994e-05	0.00349755	2.45922
ENSG00000276644	DACH1	71437966	71867204	13	-1	protein_coding	-0.868402	5.61437	-4.90902	1.78852e-05	0.00358706	2.86042
ENSG00000163527	STT3B	31532638	31637616	3	1	protein_coding	-0.749172	5.96575	-4.90121	1.83244e-05	0.00364598	2.79421
ENSG00000146005	PSD2	139795808	139844466	5	1	protein_coding	3.18001	0.474905	4.87269	2.00209e-05	0.00392128	1.46435
ENSG00000049130	KITLG	88492793	88580851	12	-1	protein_coding	2.72081	2.42988	4.87485	1.98873e-05	0.00392128	2.04492
ENSG00000213398	LCAT	67939750	67944131	16	-1	protein_coding	2.94035	1.45574	4.86307	2.06279e-05	0.00400885	1.43788
ENSG00000182916	TCEAL7	103330229	103332326	X	1	protein_coding	0.700951	6.26879	4.85632	2.10642e-05	0.00406216	2.60869
ENSG00000088899	LZTS3	3162617	3173549	20	-1	protein_coding	1.40925	3.77928	4.84606	2.17453e-05	0.00416148	2.54925
ENSG00000115129	TP53I3	24077433	24085861	2	-1	protein_coding	1.19804	4.49062	4.82754	2.30298e-05	0.00437391	2.62846
ENSG00000074800	ENO1	8861000	8879190	1	-1	protein_coding	-0.561619	7.83127	-4.81749	2.37579e-05	0.00447828	2.20072
ENSG00000102007	PLP2	49171898	49175235	X	1	protein_coding	0.75942	6.03142	4.79985	2.50919e-05	0.00469443	2.4452
ENSG00000009307	CSDE1	114716913	114758676	1	-1	protein_coding	-0.440613	8.60409	-4.78834	2.6002e-05	0.00482867	1.89586
ENSG00000167088	SNRPD1	21612314	21633524	18	1	protein_coding	-0.41134	7.89132	-4.78282	2.64498e-05	0.00484936	2.07169
ENSG00000103495	MAZ	29806106	29811164	16	1	protein_coding	-0.602231	7.17175	-4.77891	2.6772e-05	0.00484936	2.22744
ENSG00000253626	EIF5AL1	79512533	79516440	10	1	protein_coding	-0.351288	8.14125	-4.77804	2.68439e-05	0.00484936	1.99164
ENSG00000108861	DUSP3	43766125	43778977	17	-1	protein_coding	0.77988	6.01502	4.77752	2.68872e-05	0.00484936	2.41138
ENSG00000185664	PMEL	55954105	55973317	12	-1	protein_coding	1.28421	4.5846	4.7744	2.71481e-05	0.00486144	2.48779
ENSG00000178965	ERICH3	74568117	74673792	1	-1	protein_coding	3.08567	-0.14431	4.7686	2.76389e-05	0.00487963	1.13348
ENSG00000222035	KIAA2012-AS1	202075410	202117062	2	-1	lncRNA	2.20423	-0.548195	4.77002	2.75182e-05	0.00487963	1.07892
ENSG00000140350	ANP32A	68778535	68820897	15	-1	protein_coding	-0.542167	7.35449	-4.75574	2.87597e-05	0.00497628	2.11822
ENSG00000143870	PDIA6	10783391	10837977	2	-1	protein_coding	-0.477873	7.14881	-4.7546	2.88619e-05	0.00497628	2.16753
ENSG00000147140	NONO	71254814	71301522	X	1	protein_coding	-0.366759	8.31058	-4.75234	2.90634e-05	0.00497628	1.86683
ENSG00000230453	ANKRD18B	33524251	33608848	9	1	protein_coding	1.53147	3.8669	4.74887	2.93773e-05	0.00497628	2.34416
ENSG00000135679	MDM2	68808177	68845544	12	1	protein_coding	0.865087	6.25291	4.74989	2.92852e-05	0.00497628	2.29632
ENSG00000236191	RPS15AP25	68525517	68525906	8	-1	processed_pseudogene	1.31757	5.39171	4.75008	2.92671e-05	0.00497628	2.38595
ENSG00000121774	KHDRBS1	32013868	32060850	1	1	protein_coding	-0.470227	7.39758	-4.73689	3.04844e-05	0.00512915	2.05462
ENSG00000130517	PGPEP1	18340598	18369950	19	1	protein_coding	1.63503	3.41319	4.72499	3.16251e-05	0.00528561	2.1944
ENSG00000124097	HMGB1P1	57487959	57495366	20	-1	protein_coding	-0.613401	8.40621	-4.7167	3.24449e-05	0.00538671	1.73245
ENSG00000225630	MTND2P28	629640	630683	1	1	unprocessed_pseudogene	0.235622	11.8086	4.7129	3.28276e-05	0.00541439	-0.00422372
ENSG00000283429	MIR1244-3	9239467	9239551	12	-1	miRNA	-0.404037	8.69195	-4.70789	3.33392e-05	0.0054251	1.59352
ENSG00000173473	SMARCC1	47585269	47782106	3	-1	protein_coding	-0.707641	6.56191	-4.70593	3.35417e-05	0.0054251	2.12919
ENSG00000136842	TMOD1	97501180	97601743	9	1	protein_coding	0.759047	5.76498	4.70746	3.33832e-05	0.0054251	2.23825
ENSG00000206192	ANKRD20A9P	18816718	18871967	13	-1	unprocessed_pseudogene	2.82625	1.18594	4.68274	3.60273e-05	0.00578976	1.09467
ENSG00000159399	HK2	74834127	74893359	2	1	protein_coding	-1.07741	5.20195	-4.67509	3.68868e-05	0.00589014	2.2043
ENSG00000180354	MTURN	30134986	30162762	7	1	protein_coding	0.712136	5.85414	4.66724	3.77895e-05	0.00592114	2.0996
ENSG00000184992	BRI3BP	124993645	125031231	12	1	protein_coding	0.536738	6.42571	4.66771	3.77343e-05	0.00592114	1.98239
ENSG00000113369	ARRDC3	91368631	91383317	5	-1	protein_coding	0.707679	5.98606	4.66853	3.76392e-05	0.00592114	2.08349
ENSG00000159335	PTMS	6765516	6770952	12	1	protein_coding	-0.553563	8.05978	-4.66074	3.85531e-05	0.00600327	1.66379
ENSG00000170734	POLH	43576185	43620523	6	1	protein_coding	1.56173	4.17694	4.65447	3.93052e-05	0.0060826	2.12605
ENSG00000061337	LZTS1	20246165	20303963	8	-1	protein_coding	-0.966889	7.09801	-4.64852	4.00306e-05	0.00612812	1.89448
ENSG00000134824	FADS2	61792980	61867354	11	1	protein_coding	-0.562165	7.30582	-4.6446	4.05169e-05	0.00612812	1.78635
ENSG00000054356	PTPRN	219289623	219309648	2	-1	protein_coding	0.603309	6.31569	4.64412	4.05771e-05	0.00612812	1.96146
ENSG00000119630	PGF	74941834	74955626	14	-1	protein_coding	1.83235	3.10193	4.64515	4.04487e-05	0.00612812	1.90271
ENSG00000105810	CDK6	92604921	92836573	7	-1	protein_coding	-0.564828	7.1132	-4.62374	4.32015e-05	0.00644935	1.78548
ENSG00000143248	RGS5	163111121	163321791	1	-1	protein_coding	-0.469266	10.6783	-4.62361	4.32186e-05	0.00644935	0.577073
ENSG00000254415	SIGLEC14	51639478	51646825	19	-1	protein_coding	2.87126	1.60381	4.58501	4.86589e-05	0.00717576	1.14172
ENSG00000164070	HSPA4L	127781821	127840733	4	1	protein_coding	1.07572	3.97564	4.58588	4.85285e-05	0.00717576	1.91525
ENSG00000136527	TRA2B	185914558	185938103	3	-1	protein_coding	-0.641104	7.19777	-4.57997	4.94172e-05	0.00724496	1.65312
ENSG00000289109		23474647	23475372	7	1	lncRNA	2.9187	-0.314248	4.56939	5.10473e-05	0.00744045	0.679346
ENSG00000159388	BTG2	203305491	203309602	1	1	protein_coding	1.24745	4.27629	4.55953	5.26139e-05	0.00758064	1.86713
ENSG00000090238	YPEL3	30092314	30096915	16	-1	protein_coding	0.988667	4.88525	4.56005	5.25289e-05	0.00758064	1.87748
ENSG00000276043	UHRF1	4903080	4962154	19	1	protein_coding	-0.652601	6.43856	-4.55695	5.30316e-05	0.00759716	1.70103
ENSG00000105290	APLP1	35867899	35879792	19	1	protein_coding	0.446314	7.07565	4.55172	5.38869e-05	0.00767582	1.55615
ENSG00000015592	STMN4	27235308	27258420	8	-1	protein_coding	0.807981	5.86759	4.54636	5.47803e-05	0.00775899	1.74489
ENSG00000198727	MT-CYB	14747	15887	MT	1	protein_coding	-0.346315	13.6143	-4.54011	5.58388e-05	0.00783843	-2.35815
ENSG00000132879	FBXO44	11654375	11663327	1	1	protein_coding	2.86025	1.71539	4.53936	5.59664e-05	0.00783843	0.867673
ENSG00000151247	EIF4E	98879276	98929133	4	-1	protein_coding	-0.793448	5.93394	-4.53165	5.73042e-05	0.0079812	1.73821
ENSG00000119333	DYNC2I2	128633653	128656847	9	-1	protein_coding	0.796706	4.994	4.52356	5.87393e-05	0.00813588	1.76378
ENSG00000255717	SNHG1	62851978	62855953	11	-1	lncRNA	-0.556933	6.63277	-4.52067	5.92623e-05	0.00816322	1.57061
ENSG00000172292	CERS6	168456249	168775134	2	1	protein_coding	-0.647596	5.76875	-4.51649	6.00242e-05	0.00822299	1.70096
ENSG00000137497	NUMA1	72002864	72080693	11	-1	protein_coding	-0.514888	7.40741	-4.51417	6.04528e-05	0.00823669	1.39747
ENSG00000283475	MIR1244-4	12111952	12112036	12	1	miRNA	-0.400968	8.61827	-4.50796	6.16106e-05	0.00834907	1.01617
ENSG00000090776	EFNB1	68829021	68842160	X	1	protein_coding	2.62359	2.12326	4.50451	6.22641e-05	0.00839227	0.896386
ENSG00000113368	LMNB1	126776623	126837020	5	1	protein_coding	-0.562758	7.29334	-4.49682	6.37444e-05	0.00854584	1.36111
ENSG00000179218	CALR	12938578	12944489	19	1	protein_coding	-0.437124	7.59681	-4.48586	6.59156e-05	0.00878991	1.26754
ENSG00000283498	MIR1244-2	118974586	118974670	5	1	miRNA	-0.381959	8.73006	-4.46612	7.001e-05	0.00928651	0.85375
ENSG00000175868	CALCB	14904997	15082342	11	1	protein_coding	2.70336	1.57846	4.46337	7.05994e-05	0.00931541	0.762824
ENSG00000100302	RASD2	35540831	35553999	22	1	protein_coding	-2.17401	2.69494	-4.46034	7.12542e-05	0.00935259	0.802993
ENSG00000076604	TRAF4	28744011	28750956	17	1	protein_coding	0.684084	5.72268	4.44826	7.39284e-05	0.00965305	1.4912
ENSG00000141682	PMAIP1	59899996	59904305	18	1	protein_coding	1.24898	4.84479	4.44391	7.49143e-05	0.00968093	1.55024
ENSG00000146592	CREB5	28299321	28825894	7	1	protein_coding	1.2666	4.20882	4.44489	7.46922e-05	0.00968093	1.5443
ENSG00000089693	MLF2	6747996	6767475	12	-1	protein_coding	0.327542	8.07282	4.43869	7.61152e-05	0.00978568	0.964151
ENSG00000108106	UBE2S	55399745	55407788	19	-1	protein_coding	-0.468833	8.55162	-4.41645	8.14484e-05	0.0103833	0.796527
ENSG00000130176	CNN1	11538767	11550323	19	1	protein_coding	2.75403	1.80861	4.41587	8.15916e-05	0.0103833	0.679783
ENSG00000102144	PGK1	77910739	78129295	X	1	protein_coding	-0.586085	7.68284	-4.41258	8.24133e-05	0.0104349	1.04294
ENSG00000105339	DENND3	141117278	141195808	8	1	protein_coding	1.87595	1.92381	4.40022	8.55696e-05	0.01078	0.850855
ENSG00000170836	PPM1D	60600193	60666280	17	1	protein_coding	0.964619	5.04734	4.38942	8.84261e-05	0.0110842	1.3798
ENSG00000185008	ROBO2	75906695	77649964	3	1	protein_coding	-1.00704	5.08453	-4.38134	9.06219e-05	0.0111865	1.37507
ENSG00000197358	BNIP3P1	28264554	28265133	14	1	transcribed_processed_pseudogene	-0.946812	5.40846	-4.37897	9.12788e-05	0.0111865	1.3554
ENSG00000145632	PLK2	58453982	58460139	5	-1	protein_coding	1.8166	3.44265	4.37827	9.14731e-05	0.0111865	1.26705
ENSG00000110090	CPT1A	68754620	68844410	11	-1	protein_coding	0.610642	6.21212	4.38137	9.06157e-05	0.0111865	1.20893
ENSG00000129250	KIF1C	4997950	5028401	17	1	protein_coding	1.31375	4.09011	4.38441	8.97821e-05	0.0111865	1.37929
ENSG00000067066	SP100	230415942	230545606	2	1	protein_coding	-0.602014	6.35076	-4.36808	9.43473e-05	0.011482	1.1902
ENSG00000105655	ISYNA1	18434388	18438167	19	-1	protein_coding	0.652661	6.70203	4.36577	9.50109e-05	0.0115069	1.08865
ENSG00000230531	MTND5P7	57194257	57196054	7	1	unprocessed_pseudogene	2.73332	-0.510098	4.35887	9.70201e-05	0.0116937	0.289395
ENSG00000036565	SLC18A1	20144855	20183206	8	-1	protein_coding	-0.898136	5.54001	-4.35681	9.76267e-05	0.0117105	1.28183
ENSG00000136048	DRAM1	101877580	102012130	12	1	protein_coding	1.89612	3.78266	4.34409	0.000101467	0.0121132	1.26167
ENSG00000132432	SEC61G	54752250	54759974	7	-1	protein_coding	-0.478524	8.08408	-4.32874	0.000106295	0.0125108	0.677125
ENSG00000152137	HSPB8	119171555	119224855	12	1	protein_coding	1.45395	3.77277	4.33004	0.000105879	0.0125108	1.23133
ENSG00000277287		3239705	3245382	20	1	lncRNA	2.99078	0.509084	4.33012	0.000105852	0.0125108	0.261186
ENSG00000023734	STRAP	15882387	15903478	12	1	protein_coding	-0.518638	6.90571	-4.31438	0.000111019	0.0130012	0.92897
ENSG00000112186	CAP2	17393595	17557780	6	1	protein_coding	-2.63861	1.62354	-4.31295	0.000111498	0.0130012	0.334589
ENSG00000173846	PLK3	44800377	44805990	1	1	protein_coding	1.93249	2.78864	4.30413	0.000114512	0.0132909	0.97326
ENSG00000048392	RRM2B	102204502	102238961	8	-1	protein_coding	1.44276	4.08217	4.30156	0.000115408	0.0133331	1.15742
ENSG00000155380	SLC16A1	112911847	112957593	1	-1	protein_coding	-0.620726	6.76102	-4.29559	0.000117508	0.0134517	0.89207
ENSG00000177697	CD151	832887	839831	11	1	protein_coding	0.958555	4.74319	4.29567	0.000117478	0.0134517	1.14152
ENSG00000156500	PABIR3	134796395	134854835	X	1	protein_coding	2.69754	0.354663	4.28596	0.000120978	0.013786	0.0658922
ENSG00000142694	EVA1B	36322030	36324154	1	-1	protein_coding	1.57211	2.72074	4.28193	0.000122457	0.0138914	0.766484
ENSG00000126432	PRDX5	64318121	64321811	11	1	protein_coding	0.358119	7.8066	4.27103	0.000126555	0.0142916	0.538804
ENSG00000108424	KPNB1	47649476	47685505	17	1	protein_coding	-0.303663	8.49663	-4.26846	0.000127542	0.0143384	0.340492
ENSG00000164548	TRA2A	23504780	23532041	7	-1	protein_coding	-0.629306	6.37192	-4.26023	0.000130746	0.014568	0.858984
ENSG00000163975	MELTF	196980590	197029835	3	-1	protein_coding	0.762781	5.50993	4.26113	0.000130391	0.014568	0.971282
ENSG00000254656	RTL1	100879753	100903722	14	-1	protein_coding	-1.23306	6.57345	-4.25484	0.000132888	0.0147411	0.851416
ENSG00000019505	SYT13	45240302	45286341	11	-1	protein_coding	1.97143	2.40033	4.25065	0.000134578	0.0148629	0.659818
ENSG00000117000	RLF	40161387	40240921	1	1	protein_coding	-1.28971	4.36321	-4.2442	0.000137219	0.0150419	0.993599
ENSG00000136235	GPNMB	23235967	23275108	7	1	protein_coding	2.6883	1.17759	4.24231	0.000137999	0.0150419	0.145169
ENSG00000183798	EMILIN3	41359962	41366818	20	-1	protein_coding	1.18887	3.49887	4.24343	0.000137538	0.0150419	0.969759
ENSG00000160606	TLCD1	28724348	28727935	17	-1	protein_coding	2.09776	2.05167	4.24009	0.000138928	0.0150776	0.270862
ENSG00000143761	ARF1	228082708	228099212	1	1	protein_coding	-0.437007	7.23126	-4.23151	0.000142562	0.0152736	0.598649
ENSG00000116983	HPCAL4	39678648	39691485	1	-1	protein_coding	1.00376	4.28653	4.23232	0.000142214	0.0152736	0.979227
ENSG00000147571	CRH	66176376	66178464	8	-1	protein_coding	0.600036	8.07066	4.23362	0.000141659	0.0152736	0.364306
ENSG00000180304	OAZ2	64687573	64703281	15	-1	protein_coding	-0.397767	7.37206	-4.21776	0.000148583	0.015851	0.52542
ENSG00000131981	LGALS3	55124110	55145423	14	1	protein_coding	2.53184	2.0218	4.21006	0.000152064	0.0161536	0.264122
ENSG00000167244	IGF2	2129112	2158391	11	-1	protein_coding	-0.803635	6.49584	-4.20687	0.000153528	0.0162403	0.711778
ENSG00000105486	LIG1	48115445	48170603	19	-1	protein_coding	0.459961	7.13068	4.20147	0.000156039	0.0164365	0.502423
ENSG00000220205	VAMP2	8159149	8163546	17	-1	protein_coding	0.49198	7.36226	4.19995	0.000156754	0.0164427	0.453905
ENSG00000169714	CNBP	129167827	129183922	3	-1	protein_coding	-0.457072	7.16874	-4.19513	0.00015904	0.0165978	0.509623
ENSG00000092964	DPYSL2	26514031	26658178	8	1	protein_coding	-0.314932	8.45055	-4.19405	0.000159556	0.0165978	0.152901
ENSG00000176641	RNF152	61808067	61894247	18	-1	protein_coding	0.85228	4.47357	4.18854	0.000162217	0.0168049	0.858909
ENSG00000197956	S100A6	153534599	153536244	1	-1	protein_coding	0.574662	6.82079	4.18586	0.000163531	0.0168712	0.528568
ENSG00000279208		9369285	9376645	21	-1	unprocessed_pseudogene	2.88449	1.90847	4.18425	0.000164321	0.0168833	0.383888
ENSG00000106244	PDAP1	99392048	99408597	7	-1	protein_coding	-0.513608	6.77855	-4.17611	0.000168385	0.0172193	0.560795
ENSG00000235008		166701094	166702839	6	-1	processed_pseudogene	2.07697	-0.9073	4.17496	0.000168965	0.0172193	-0.0986621
ENSG00000153310	CYRIB	129839593	130017504	8	-1	protein_coding	-0.484022	7.45769	-4.1678	0.000172632	0.0175218	0.383416
ENSG00000179456	ZBTB18	244048547	244057476	1	1	protein_coding	-0.528459	6.57366	-4.15258	0.000180684	0.0182282	0.51586
ENSG00000175115	PACS1	66070272	66244744	11	1	protein_coding	0.749199	4.72709	4.15191	0.000181046	0.0182282	0.746085
ENSG00000096746	HNRNPH3	68331174	68343193	10	1	protein_coding	-0.531635	6.83229	-4.14821	0.000183067	0.0183538	0.44894
ENSG00000125835	SNRPB	2461634	2470853	20	-1	protein_coding	-0.38475	7.78254	-4.14695	0.000183758	0.0183538	0.216257
ENSG00000285572		76552807	76846524	13	-1	lncRNA	2.20706	-0.350015	4.14268	0.00018612	0.018516	-0.191077
ENSG00000141759	TXNL4A	79970813	80033949	18	-1	protein_coding	-0.533668	6.51377	-4.14067	0.000187241	0.0185539	0.499711
ENSG00000154975	CA10	51630313	52160017	17	-1	protein_coding	2.43504	2.70405	4.13671	0.000189475	0.0187013	0.469509
ENSG00000111640	GAPDH	6534512	6538374	12	1	protein_coding	-0.38078	10.4883	-4.13052	0.000193015	0.018976	-0.848955
ENSG00000150753	CCT5	10249929	10266389	5	1	protein_coding	-0.456104	7.59469	-4.12718	0.00019495	0.0190914	0.218016
ENSG00000132563	REEP2	138439057	138446969	5	1	protein_coding	0.869624	5.12281	4.12261	0.000197629	0.0192785	0.634376
ENSG00000215784	FAM72D	145095974	145112696	1	1	protein_coding	-1.30386	3.8514	-4.11617	0.000201468	0.0195768	0.591229
ENSG00000123505	AMD1	110874770	110898879	6	1	protein_coding	-0.819367	4.9587	-4.11387	0.000202862	0.0196361	0.638452
ENSG00000130726	TRIM28	58544064	58550722	19	1	protein_coding	-0.426383	7.83839	-4.10917	0.000205728	0.0196403	0.0999703
ENSG00000215301	DDX3X	41333348	41364472	X	1	protein_coding	-0.436774	6.9756	-4.10445	0.000208647	0.0196403	0.305473
ENSG00000089250	NOS1	117208142	117452170	12	-1	protein_coding	-0.785224	7.17457	-4.1036	0.000209172	0.0196403	0.27004
ENSG00000269514		48198357	48230275	12	1	lncRNA	2.38353	-0.55221	4.10595	0.000207716	0.0196403	-0.268353
ENSG00000180071	ANKRD18A	38540567	38620596	9	-1	protein_coding	1.29066	3.8071	4.10683	0.00020717	0.0196403	0.616505
ENSG00000100290	BIK	43110750	43129712	22	1	protein_coding	2.76188	0.119916	4.10777	0.000206585	0.0196403	-0.272463
ENSG00000133112	TPT1	45333471	45341284	13	-1	protein_coding	0.227814	11.0953	4.109	0.000205832	0.0196403	-1.28777
ENSG00000185432	TMT1A	50923472	50932510	12	1	protein_coding	0.898574	5.74604	4.1125	0.000203692	0.0196403	0.532635
ENSG00000125944	HNRNPR	23303771	23344336	1	-1	protein_coding	-0.569531	6.16952	-4.09617	0.000213865	0.020006	0.425932
ENSG00000112531	QKI	163414000	163578592	6	1	protein_coding	-0.763754	6.38512	-4.07933	0.000224874	0.0209576	0.361794
ENSG00000165462	PHOX2A	72239077	72245664	11	-1	protein_coding	-0.5156	8.17176	-4.07212	0.000229756	0.0213333	-0.0911492
ENSG00000236060	HSPB1P1	72007881	72008136	9	-1	processed_pseudogene	0.729458	5.46541	4.06747	0.000232958	0.0214715	0.430969
ENSG00000210077	MT-TV	1602	1670	MT	1	Mt_tRNA	1.1513	9.48781	4.0675	0.000232936	0.0214715	-0.684907
ENSG00000071626	DAZAP1	1407569	1435687	19	1	protein_coding	-0.496749	6.76281	-4.05656	0.000240639	0.0220504	0.203631
ENSG00000242615	RPL17P47	12142371	12142893	19	-1	transcribed_processed_pseudogene	2.12505	-0.862016	4.05606	0.000240998	0.0220504	-0.337788
ENSG00000167004	PDIA3	43746394	43773279	15	1	protein_coding	-0.488843	8.69712	-4.0542	0.000242338	0.0220924	-0.336114
ENSG00000105698	USF2	35268962	35279821	19	1	protein_coding	-0.650764	5.72794	-4.05273	0.000243401	0.0221089	0.391691
ENSG00000196550	FAM72A	206186179	206204414	1	-1	protein_coding	-1.21173	3.94191	-4.04766	0.000247091	0.0222826	0.439757
ENSG00000162490	DRAXIN	11691710	11725857	1	1	protein_coding	1.37512	3.24487	4.0481	0.000246769	0.0222826	0.420395
ENSG00000251259		105137280	105140619	4	-1	lncRNA	-0.51543	6.82789	-4.04417	0.000249673	0.0224348	0.157036
ENSG00000120645	IQSEC3	66767	178455	12	1	protein_coding	2.33647	2.00295	4.03998	0.000252798	0.0226345	-0.182579
ENSG00000105270	CLIP3	36014660	36033343	19	-1	protein_coding	0.563079	6.20987	4.0358	0.000255958	0.0228358	0.221205
ENSG00000138095	LRPPRC	43886224	43996226	2	-1	protein_coding	-0.494738	6.55805	-4.02763	0.000262236	0.023313	0.173562
ENSG00000168036	CTNNB1	41194741	41260096	3	1	protein_coding	-0.437196	7.47459	-4.02539	0.000263988	0.0233858	-0.0285092
ENSG00000088247	KHSRP	6413102	6424811	19	-1	protein_coding	-0.449029	7.89798	-4.01757	0.00027018	0.0237663	-0.186419
ENSG00000186517	ARHGAP30	161046946	161069970	1	-1	protein_coding	2.48045	-0.0148417	4.01854	0.000269403	0.0237663	-0.361047
ENSG00000183291	SELENOF	86862445	86914424	1	-1	protein_coding	-0.810578	5.23753	-4.00418	0.000281124	0.0246426	0.326634
ENSG00000154767	XPC	14145147	14178621	3	-1	protein_coding	0.897729	4.81405	3.99623	0.000287816	0.0251413	0.324926
ENSG00000068971	PPP2R5B	64917553	64934475	11	1	protein_coding	0.820461	4.39375	3.99077	0.000292506	0.0254623	0.329243
ENSG00000224294	PINCR	43176994	43226598	X	1	lncRNA	2.61706	0.774255	3.9889	0.000294125	0.0255146	-0.379144
ENSG00000290660		23939557	23946782	13	-1	lncRNA	-1.06884	4.61821	-3.97785	0.000303896	0.0262713	0.299593
ENSG00000243279	PRAF2	49071161	49074002	X	-1	protein_coding	0.638178	5.72241	3.97662	0.000305009	0.0262769	0.154629
ENSG00000143179	UCK2	165827614	165911618	1	1	protein_coding	-0.859726	5.31364	-3.97479	0.000306659	0.0263286	0.244142
ENSG00000247627	MTND4P12	134926660	134928036	5	-1	processed_pseudogene	-0.285189	11.0236	-3.97298	0.000308307	0.0263441	-1.59053
ENSG00000104859	CLASRP	45039045	45070956	19	1	protein_coding	-0.734565	5.03105	-3.9715	0.000309653	0.0263441	0.254987
ENSG00000261732		1632259	1686715	16	1	protein_coding	2.66795	0.159151	3.96999	0.000311043	0.0263441	-0.525969
ENSG00000185055	EFCAB10	105565120	105600875	7	-1	protein_coding	2.6093	1.33815	3.97008	0.000310959	0.0263441	-0.439372
ENSG00000258583	LINC01500	58646631	59184247	14	1	lncRNA	1.81917	-1.03998	3.96721	0.000313607	0.026383	-0.442598
ENSG00000131669	NINJ1	93121496	93134251	9	-1	protein_coding	0.972437	4.26527	3.968	0.000312878	0.026383	0.273041
ENSG00000248527	MTATP6P1	633696	634376	1	1	unprocessed_pseudogene	-0.244321	13.2923	-3.96488	0.000315771	0.0264762	-3.70323
ENSG00000170054	SERPINA9	94462717	94479689	14	-1	protein_coding	1.61199	-1.10632	3.95885	0.000321442	0.0266839	-0.401777
ENSG00000217585	MDH1P2	16107622	16108593	6	1	processed_pseudogene	1.61199	-1.10632	3.95885	0.000321442	0.0266839	-0.401777
ENSG00000241532	AGGF1P3	75653561	75654773	3	-1	processed_pseudogene	1.61199	-1.10632	3.95885	0.000321442	0.0266839	-0.401777
ENSG00000164107	HAND2	173524969	173530229	4	-1	protein_coding	-0.4641	9.07368	-3.95405	0.00032603	0.0269755	-0.740681
ENSG00000260196		17380649	17383531	11	1	lncRNA	0.955535	3.85771	3.9467	0.000333175	0.027476	0.21408
ENSG00000198168	SVIP	22813799	22830299	11	-1	protein_coding	0.805392	4.79374	3.93722	0.000342618	0.0281621	0.15978
ENSG00000119318	RAD23B	107283137	107332192	9	1	protein_coding	-0.368085	7.19216	-3.93115	0.000348795	0.0285761	-0.26167
ENSG00000272888	CHASERR	92819540	92899701	15	1	lncRNA	-0.559778	6.50683	-3.92674	0.000353352	0.028803	-0.0902038
ENSG00000275895		6484623	6499248	21	-1	artifact	-0.443397	7.2143	-3.92625	0.000353862	0.028803	-0.269019
ENSG00000079246	XRCC5	216107464	216206303	2	1	protein_coding	-0.312866	8.07492	-3.92394	0.000356281	0.0289061	-0.511048
ENSG00000109971	HSPA8	123057489	123063230	11	-1	protein_coding	-0.408666	8.65671	-3.91726	0.000363358	0.0293582	-0.692437
ENSG00000219023		35555873	35556264	6	1	processed_pseudogene	0.523627	7.9489	3.91647	0.000364196	0.0293582	-0.545047
ENSG00000168061	SAC3D1	65040901	65044828	11	1	protein_coding	0.711848	5.51205	3.91494	0.000365845	0.0293966	-0.00146869
ENSG00000180957	PITPNB	27851669	27920134	22	-1	protein_coding	-0.521798	6.4313	-3.91354	0.000367351	0.0294233	-0.115509
ENSG00000188610	FAM72B	121167646	121185539	1	-1	protein_coding	-1.15459	3.93453	-3.91141	0.000369657	0.0295137	0.0999793
ENSG00000105464	GRIN2D	48393668	48444931	19	1	protein_coding	-2.58694	0.919312	-3.90684	0.000374657	0.029818	-0.537695
ENSG00000117394	SLC2A1	42925353	42958893	1	-1	protein_coding	-0.606281	6.57133	-3.90418	0.000377594	0.0299566	-0.185351
ENSG00000066279	ASPM	197084121	197146694	1	-1	protein_coding	-0.871646	5.18646	-3.90287	0.000379051	0.0299773	0.0474429
ENSG00000267679	EIF5AP2	78157403	78159135	17	1	processed_pseudogene	-0.399947	7.58475	-3.90055	0.000381645	0.0300228	-0.426482
ENSG00000166851	PLK1	23677656	23690367	16	1	protein_coding	-0.921616	5.08449	-3.90022	0.000382022	0.0300228	0.0584757
ENSG00000104549	SQLE	124998497	125022283	8	1	protein_coding	-0.657011	6.51402	-3.89853	0.000383915	0.0300379	-0.168181
ENSG00000147256	ARHGAP36	131058346	131089885	X	1	protein_coding	0.250318	10.4358	3.89686	0.000385808	0.0300379	-1.55591
ENSG00000177595	PIDD1	799179	809753	11	-1	protein_coding	1.10741	4.08095	3.89733	0.000385269	0.0300379	0.0893483
ENSG00000289474		148881726	148881841	2	-1	lncRNA	0.600284	7.68172	3.89369	0.00038941	0.0302245	-0.532276
ENSG00000167460	TPM4	16067021	16103002	19	1	protein_coding	-0.35655	7.61024	-3.89152	0.000391906	0.0302579	-0.460755
ENSG00000149294	NCAM1	112961275	113278436	11	1	protein_coding	-0.634913	6.1957	-3.89121	0.000392254	0.0302579	-0.144544
ENSG00000169059	VCX3A	6533618	6535118	X	-1	protein_coding	1.99302	-0.952585	3.89004	0.000393605	0.0302689	-0.628583
ENSG00000273403		184741937	184742462	3	1	lncRNA	2.36447	0.0197866	3.88878	0.000395067	0.0302885	-0.676014
ENSG00000236539	HNRNPA1P54	179447602	179457315	1	-1	processed_pseudogene	-1.00984	4.99244	-3.88769	0.000396329	0.0302926	0.0465974
ENSG00000160633	SAFB	5623035	5668478	19	1	protein_coding	-0.567719	5.77208	-3.8834	0.000401358	0.0305837	-0.0799141
ENSG00000131094	C1QL1	44959693	44968303	17	-1	protein_coding	-0.654258	5.80558	-3.88213	0.00040285	0.0306044	-0.0970974
ENSG00000213246	SUPT4H1	58345175	58353093	17	-1	protein_coding	2.66526	0.89004	3.87933	0.000406166	0.0307631	-0.617566
ENSG00000115866	DARS1	135905881	135986100	2	-1	protein_coding	-0.58049	6.01632	-3.87304	0.000413735	0.0311319	-0.152103
ENSG00000231607	DLEU2	49956670	50125720	13	-1	lncRNA	-1.02988	4.49859	-3.86914	0.000418486	0.0311319	0.0159318
ENSG00000290678		29464967	29467833	16	-1	lncRNA	2.04148	-0.879899	3.86922	0.000418393	0.0311319	-0.683897
ENSG00000092096	SLC22A17	23346314	23352912	14	-1	protein_coding	0.484771	6.19512	3.86934	0.000418238	0.0311319	-0.243102
ENSG00000104689	TNFRSF10A	23190452	23225102	8	-1	protein_coding	1.98796	2.46586	3.87113	0.00041605	0.0311319	-0.223108
ENSG00000129116	PALLD	168497052	168928457	4	1	protein_coding	0.578005	6.19254	3.87117	0.000416004	0.0311319	-0.211012
ENSG00000279353		74698231	74699658	11	-1	TEC	1.89705	-0.949413	3.86749	0.000420519	0.0311906	-0.663857
ENSG00000166575	TMEM135	87037844	87328824	11	1	protein_coding	-1.49327	2.73173	-3.86493	0.000423678	0.0312144	-0.326157
ENSG00000189159	JPT1	75135248	75168281	17	-1	protein_coding	-0.423366	7.40244	-3.86362	0.000425302	0.0312144	-0.49765
ENSG00000117713	ARID1A	26693236	26782104	1	1	protein_coding	-0.698285	5.98402	-3.86159	0.000427838	0.0312144	-0.175598
ENSG00000132026	RTBDN	12825478	12835428	19	-1	protein_coding	1.15919	3.63842	3.86122	0.000428311	0.0312144	-0.0181797
ENSG00000130429	ARPC1B	99374249	99394816	7	1	protein_coding	1.064	3.88432	3.86262	0.000426558	0.0312144	-0.000886615
ENSG00000143367	TUFT1	151540305	151583583	1	1	protein_coding	1.12782	3.67414	3.86541	0.000423089	0.0312144	-0.00900469
ENSG00000164099	PRSS12	118280038	118353003	4	-1	protein_coding	0.748754	5.34791	3.85873	0.000431446	0.0313518	-0.11854
ENSG00000277443	MARCKS	113857345	113863475	6	1	protein_coding	-0.501742	8.2944	-3.85545	0.000435603	0.0315624	-0.751743
ENSG00000290692		30204316	30209071	16	-1	lncRNA	2.07763	-0.834615	3.84477	0.00044943	0.0324704	-0.738819
ENSG00000184205	TSPYL2	53082367	53088540	X	1	protein_coding	1.00257	3.6851	3.84018	0.000455499	0.0328142	-0.0658662
ENSG00000253686	LINC01484	173707614	173746279	5	-1	lncRNA	2.35128	-0.398472	3.83828	0.000458037	0.0329025	-0.791935
ENSG00000101150	TPD52L2	63865228	63891545	20	1	protein_coding	0.39791	6.88982	3.83326	0.000464792	0.0331976	-0.479011
ENSG00000204856	FAM216A	110468415	110490385	12	1	protein_coding	0.779168	4.98552	3.83375	0.000464138	0.0331976	-0.148589
ENSG00000125354	SEPTIN6	119615724	119693370	X	-1	protein_coding	-0.351823	7.77392	-3.82734	0.000472907	0.0336634	-0.677977
ENSG00000169895	SYAP1	16719612	16765340	X	1	protein_coding	-0.645503	5.47773	-3.82654	0.000474001	0.0336634	-0.179289
ENSG00000289208		66932448	66934157	14	1	lncRNA	2.27529	-0.545023	3.82359	0.000478103	0.0338589	-0.81115
ENSG00000115524	SF3B1	197388515	197435079	2	-1	protein_coding	-0.526155	6.33894	-3.81641	0.000488225	0.0344783	-0.38129
ENSG00000106123	EPHB6	142855061	142871094	7	1	protein_coding	1.40983	3.38122	3.81339	0.000492548	0.0346859	-0.171532
ENSG00000244926	ALKBH3-AS1	43909289	43920944	11	-1	lncRNA	2.26725	-0.701933	3.80839	0.000499778	0.0350965	-0.813319
ENSG00000166130	IKBIP	98613405	98645113	12	-1	protein_coding	0.830203	4.90947	3.80719	0.00050152	0.0351204	-0.203376
ENSG00000130396	AFDN	167826893	167972023	6	1	protein_coding	-0.697122	4.98606	-3.80618	0.000503003	0.0351262	-0.195318
ENSG00000159063	ALG8	78095244	78139660	11	-1	protein_coding	-0.72067	4.93349	-3.80513	0.000504549	0.0351362	-0.18895
ENSG00000004487	KDM1A	23019443	23083689	1	1	protein_coding	-0.803903	5.51045	-3.79949	0.0005129	0.0356189	-0.25084
ENSG00000171703	TCEA2	64049836	64072347	20	1	protein_coding	0.490132	6.40882	3.79214	0.000523993	0.0361887	-0.4842
ENSG00000275710		54964474	54964679	17	1	lncRNA	2.26142	-0.858843	3.79253	0.000523401	0.0361887	-0.820438
ENSG00000008196	TFAP2B	50818723	50847619	6	1	protein_coding	-0.633323	7.01093	-3.78911	0.000528634	0.0364089	-0.600244
ENSG00000159840	ZYX	143381295	143391111	7	1	protein_coding	0.693954	5.57475	3.78802	0.00053031	0.0364243	-0.335909
ENSG00000067533	RRP15	218285293	218337983	1	1	protein_coding	-0.877012	5.06237	-3.78271	0.000538558	0.0368898	-0.246957
ENSG00000105372	RPS19	41860255	41872925	19	1	protein_coding	0.312107	11.0336	3.77733	0.000547047	0.0373691	-2.18107
ENSG00000117600	PLPPR4	99264292	99309590	1	1	protein_coding	0.9588	4.07029	3.7744	0.00055173	0.0374847	-0.233297
ENSG00000163888	CAMK2N2	184259213	184261553	3	-1	protein_coding	0.605117	5.18469	3.77468	0.00055128	0.0374847	-0.321237
ENSG00000102359	SRPX2	100644195	100675788	X	1	protein_coding	-2.32467	-0.184834	-3.77326	0.000553563	0.0375076	-0.781757
ENSG00000082898	XPO1	61476032	61538741	2	-1	protein_coding	-0.610371	6.19156	-3.76849	0.000561287	0.0379285	-0.499056
ENSG00000137504	CREBZF	85657742	85682908	11	-1	protein_coding	-0.866644	4.94648	-3.76293	0.000570413	0.0382764	-0.299137
ENSG00000112972	HMGCS1	43287470	43313512	5	-1	protein_coding	-0.888169	6.21767	-3.76164	0.000572549	0.0382764	-0.468837
ENSG00000225695	HNRNPA1P35	201063089	201064051	2	1	processed_pseudogene	-0.935787	5.007	-3.75944	0.000576221	0.0382764	-0.313345
ENSG00000160201	U2AF1	43092956	43107570	21	-1	protein_coding	-0.410131	7.31089	-3.75903	0.000576908	0.0382764	-0.764497
ENSG00000140941	MAP1LC3B	87383953	87404779	16	1	protein_coding	0.78142	5.01121	3.7589	0.000577122	0.0382764	-0.323614
ENSG00000265750		24159509	24162211	18	-1	lncRNA	2.41819	-0.129937	3.75977	0.000575668	0.0382764	-0.951413
ENSG00000204103	MAFB	40685848	40689236	20	-1	protein_coding	1.58886	3.46957	3.75987	0.000575494	0.0382764	-0.30259
ENSG00000180891	CUEDC1	57861243	57955412	17	-1	protein_coding	1.14761	3.89681	3.75518	0.00058338	0.0385893	-0.275358
ENSG00000182583	VCX	7842262	7844143	X	1	protein_coding	2.03165	-0.862016	3.75165	0.000589379	0.0388835	-0.910658
ENSG00000145604	SKP2	36151989	36196849	5	1	protein_coding	-0.848916	4.42182	-3.74946	0.00059314	0.0390289	-0.29539
ENSG00000113319	RASGRF2	80960363	81230162	5	1	protein_coding	1.24627	3.36823	3.74817	0.000595355	0.0390721	-0.312188
ENSG00000232549	SRD5A1P1	139446891	139447676	X	1	processed_pseudogene	1.73074	-1.03998	3.7448	0.000601205	0.0393531	-0.871584
ENSG00000182985	CADM1	115169218	115504957	11	-1	protein_coding	-0.643925	6.25158	-3.74316	0.000604063	0.0394371	-0.569292
ENSG00000100678	SLC8A3	70044215	70189480	14	-1	protein_coding	-0.683764	6.34029	-3.73657	0.000615709	0.0400931	-0.582599
ENSG00000071051	NCK2	105744912	105894274	2	1	protein_coding	-0.794843	5.2951	-3.73195	0.000623997	0.0405275	-0.407939
ENSG00000114023	FAM162A	122384161	122412334	3	1	protein_coding	-0.629549	5.89558	-3.72853	0.000630191	0.040824	-0.520459
ENSG00000125962	ARMCX5	102599168	102604159	X	1	protein_coding	-1.60363	2.60435	-3.72649	0.000633924	0.04096	-0.699695
ENSG00000145494	NDUFS6	1801407	1816048	5	1	protein_coding	-0.374014	7.3297	-3.7241	0.000638314	0.0411376	-0.849494
ENSG00000109466	KLHL2	165207561	165323156	4	1	protein_coding	1.0817	3.46746	3.72136	0.000643401	0.0413591	-0.388747
ENSG00000170153	RNF150	140859807	141212877	4	-1	protein_coding	-0.467942	6.92551	-3.71601	0.000653418	0.0418956	-0.77261
ENSG00000225929		50735825	50738139	22	-1	lncRNA	1.62154	-1.06104	3.71363	0.000657926	0.0420771	-0.894255
ENSG00000170142	UBE2E1	23805955	23891640	3	1	protein_coding	-0.403608	6.7355	-3.7106	0.000663714	0.0422652	-0.752742
ENSG00000225405	RPS15AP17	62105660	62106049	4	-1	processed_pseudogene	0.60349	7.58223	3.71033	0.000664239	0.0422652	-1.01272
ENSG00000090924	PLEKHG2	39412669	39428415	19	1	protein_coding	1.02371	3.88749	3.70767	0.000669361	0.0424832	-0.395488
ENSG00000122756	CNTFR	34551432	34590140	9	-1	protein_coding	0.391685	7.67149	3.70602	0.000672548	0.0425777	-1.05321
ENSG00000100417	PMM1	41576900	41589871	22	-1	protein_coding	0.967345	4.39304	3.70338	0.000677699	0.0427958	-0.434312
ENSG00000104824	HNRNPL	38836370	38852347	19	-1	protein_coding	-0.420778	7.38387	-3.69569	0.000692887	0.0430587	-0.949158
ENSG00000136943	CTSV	97029677	97156556	9	-1	protein_coding	1.39862	3.25853	3.69519	0.000693886	0.0430587	-0.459155
ENSG00000241354		60602146	60602533	14	-1	processed_pseudogene	2.10001	1.98805	3.69578	0.000692712	0.0430587	-0.728666
ENSG00000162236	STX5	62806860	62832051	11	-1	protein_coding	0.968311	4.10359	3.69764	0.000689006	0.0430587	-0.4215
ENSG00000170049	KCNAB3	7921859	7929856	17	-1	protein_coding	1.10377	3.18179	3.69835	0.000687596	0.0430587	-0.460097
ENSG00000144152	FBLN7	112138385	112188218	2	1	protein_coding	2.5822	0.155641	3.69906	0.00068619	0.0430587	-1.03374
ENSG00000279722		53487607	53489943	16	-1	TEC	2.09088	-0.744046	3.69929	0.000685746	0.0430587	-1.02224
ENSG00000197406	DIO3	101560139	101563452	14	1	protein_coding	-1.42923	3.44816	-3.69169	0.000700934	0.0432952	-0.492843
ENSG00000114166	KAT2B	20040446	20154404	3	1	protein_coding	2.69912	0.426103	3.69158	0.000701151	0.0432952	-1.09515
ENSG00000134072	CAMK1	9757347	9769992	3	-1	protein_coding	0.841958	4.69504	3.68986	0.000704628	0.043403	-0.48562
ENSG00000143252	SDHC	161314381	161363206	1	1	protein_coding	-0.657446	6.04324	-3.68856	0.000707292	0.0434603	-0.667325
ENSG00000104881	PPP1R13L	45379638	45406349	19	-1	protein_coding	-2.21156	1.13532	-3.68735	0.000709749	0.0435047	-0.893122
ENSG00000196693	ZNF33B	42574185	42638570	10	-1	protein_coding	-0.918714	4.63658	-3.68639	0.000711728	0.0435196	-0.462488
ENSG00000047315	POLR2B	56977722	57031158	4	1	protein_coding	-0.537095	6.51527	-3.6854	0.000713751	0.0435371	-0.751877
ENSG00000001167	NFYA	41072974	41102403	6	1	protein_coding	-0.690927	5.14845	-3.68074	0.00072339	0.0440179	-0.515966
ENSG00000111716	LDHB	21635342	21757857	12	-1	protein_coding	-0.353682	7.70058	-3.67817	0.000728774	0.0442382	-1.09632
ENSG00000065717	TLE2	2997639	3047635	19	-1	protein_coding	2.13619	-0.0569133	3.67614	0.000733031	0.0443891	-1.11027
ENSG00000113387	SUB1	32531633	32604079	5	1	protein_coding	-0.343232	7.63892	-3.67397	0.000737624	0.0445596	-1.07472
ENSG00000197210		21114607	21124451	22	-1	lncRNA	-2.01183	-0.102536	-3.67076	0.000744475	0.0446507	-1.02003
ENSG00000146006	LRRTM2	138868921	138875368	5	-1	protein_coding	1.61547	3.74396	3.67077	0.000744452	0.0446507	-0.492008
ENSG00000167642	SPINT2	38244035	38292615	19	1	protein_coding	2.3762	-0.541513	3.67135	0.000743201	0.0446507	-1.05198
ENSG00000172757	CFL1	65823022	65862026	11	-1	protein_coding	-0.195235	10.1604	-3.66822	0.000749922	0.04487	-1.99922
ENSG00000111669	TPI1	6867119	6870948	12	1	protein_coding	-0.327922	8.60139	-3.66134	0.000764907	0.0456577	-1.42154
ENSG00000171858	RPS21	62387103	62388520	20	1	protein_coding	0.243286	11.6109	3.65888	0.000770328	0.045872	-2.8937
ENSG00000152256	PDK1	172555373	172608669	2	1	protein_coding	-0.95326	4.72575	-3.65758	0.000773229	0.0459357	-0.541921
ENSG00000231412	LINC03078	43328989	43331544	19	-1	lncRNA	0.986699	4.03486	3.65641	0.000775824	0.0459809	-0.524747
ENSG00000113407	TARS1	33440696	33468091	5	1	protein_coding	-0.555573	6.05616	-3.64704	0.000796978	0.0471232	-0.789819
ENSG00000211448	DIO2	80197526	80387757	14	-1	protein_coding	2.09383	1.95858	3.64569	0.000800061	0.0471942	-0.88619
ENSG00000168913	ENHO	34521043	34522990	9	-1	protein_coding	1.1215	3.96416	3.64189	0.000808849	0.0476005	-0.560739
ENSG00000145907	G3BP1	151771045	151812911	5	1	protein_coding	-0.580177	6.39935	-3.6378	0.000818383	0.0476029	-0.880161
ENSG00000254397		9430356	9433486	11	-1	lncRNA	1.58968	-1.06104	3.63786	0.000818246	0.0476029	-1.03677
ENSG00000289068		39653211	39671314	X	1	lncRNA	1.58968	-1.06104	3.63786	0.000818246	0.0476029	-1.03677
ENSG00000188060	RAB42	28592200	28595449	1	1	protein_coding	2.51383	0.982011	3.63878	0.00081609	0.0476029	-1.10939
ENSG00000168490	PHYHIP	22219703	22232101	8	-1	protein_coding	1.53963	1.94654	3.63942	0.000814582	0.0476029	-0.826893
ENSG00000166986	MARS1	57475445	57517569	12	1	protein_coding	-0.561232	6.83543	-3.63268	0.000830486	0.0481951	-0.982577
ENSG00000263513	FAM72C	143955287	143971986	1	-1	protein_coding	-1.17217	3.84586	-3.62476	0.000849529	0.0488117	-0.61824
ENSG00000210082	MT-RNR2	1671	3229	MT	1	Mt_rRNA	0.497718	15.2415	3.62183	0.000856687	0.0488117	-5.89165
ENSG00000035862	TIMP2	78852977	78925387	17	-1	protein_coding	0.365956	7.55906	3.62211	0.000856011	0.0488117	-1.25173
ENSG00000100372	SLC25A17	40769630	40819399	22	-1	protein_coding	0.639239	5.22169	3.62226	0.000855643	0.0488117	-0.742862
ENSG00000064115	TM7SF3	26971579	27014434	12	-1	protein_coding	0.788076	5.59522	3.62284	0.000854224	0.0488117	-0.823512
ENSG00000171617	ENC1	74627406	74641424	5	-1	protein_coding	1.45247	3.86796	3.62339	0.000852863	0.0488117	-0.607309
ENSG00000211892	IGHG4	105620506	105626066	14	-1	IG_C_gene	1.62482	-1.01575	3.62396	0.000851468	0.0488117	-1.07637
ENSG00000138769	CDKL2	75576496	75630716	4	-1	protein_coding	2.43348	0.553519	3.62628	0.000845831	0.0488117	-1.2034
ENSG00000215769	ARHGAP27P1-BPTFP1-KPNA2P3	64749663	64781707	17	-1	lncRNA	-0.508264	7.05591	-3.61791	0.000866359	0.0491394	-1.05651
ENSG00000205642	VCX3B	8464830	8466510	X	1	protein_coding	2.21938	-0.802862	3.61846	0.000864996	0.0491394	-1.16747
ENSG00000139343	SNRPF	95858952	95903828	12	1	protein_coding	-0.439553	7.82596	-3.6169	0.000868857	0.0491698	-1.29085
ENSG00000104341	LAPTM4B	97775057	97853013	8	1	protein_coding	-0.401525	7.33296	-3.61167	0.000881945	0.0497981	-1.16356
